# Sedative choice alters *Klebsiella pneumoniae* lung pathogenesis and dissemination

**DOI:** 10.1101/2025.05.27.656367

**Authors:** David Mains, Ella R. Rotman, Deanna K. Aman, Denise A. Ludvik, Anirudh Desikan, Acadia A. Kocher, An N.H. Tran, Mark J. Mandel, Nancy E. Freitag

**Affiliations:** Department of Microbiology and Immunology, University of Illinois at Chicago, Chicago, IL 60612; Department of Microbiology-Immunology, Northwestern University Feinberg School of Medicine, Chicago, IL 60611; Department of Pharmaceutical Sciences, University of Illinois, Chicago, IL 60611; Department of Medical Microbiology and Immunology, University of Wisconsin-Madison, Madison, WI 53706

**Keywords:** *Klebsiella pneumoniae*, transposon insertion sequencing (INSeq/Tn-seq), pneumonia, propofol, ketamine, virulence

## Abstract

*Klebsiella pneumoniae* make up 85% of carbapenem-resistant Enterobacteriaceae (CRE), bacteria that have become an urgent threat to public health. *K. pneumoniae* is largely transmitted in healthcare settings, where inpatients and outpatients are often anesthetized with the widely-used anesthetic induction agent propofol. Recent evidence obtained from rodent infection models indicates that propofol exposure can dramatically increase host susceptibility to microbial infections. Given that intensive care patients who are at a greater risk for *K. pneumoniae* lung infections are often given propofol during their hospitalization, we investigated the outcome of *K. pneumoniae* infections in mice briefly sedated with either propofol or ketamine/xylazine as control. Propofol-sedated mice experienced more rapid dissemination from the lungs to secondary sites of infection and their lungs exhibited more severe pathology. Based on these observations, we investigated bacterial factors involved in infection and dissemination in mice with propofol or ketamine/xylazine sedation using a high throughput insertion sequencing (INSeq) approach. We identified numerous novel potential virulence factors together with previously identified gene products, confirming the validity of our screen. We further characterized a mutant lacking the phospholipid retrograde trafficking chaperone MlaC and found that the degree of mutant attenuation was dependent upon sedation method. These results highlight the importance of sedative choice when studying hospital-acquired microbial infections and suggest that sedation can influence outcome of *K. pneumoniae* infection and dissemination in animal models.

**IMPORTANCE:** Host sedation by either propofol or ketamine exposure differentially impacted the severity of *K. pneumoniae* lung infection following intranasal inoculation of mice. While propofol-sedated mice exhibited increased lung pathology, some bacterial mutants, such as those lacking the MlaC gene product associated with the maintenance of inner and outer membrane lipid asymmetry, exhibited more severe attenuation following propofol sedation versus ketamine/xylazine. Given the dominating use of propofol in health care settings for the induction and maintenance of anesthesia, procedural sedation, and sedation for intensive care patients, this work provides important perspective as to how the choice of an anesthetic agent may impact the outcome of healthcare-associated infections.

## Supplementary Tables S1-S5 for "Sedative choice alters *Klebsiella pneumoniae* lung pathogenesis and dissemination"

### Sheet: Table S1. SRA Accessions
Sample	Condition	Sample ID	Accession
input-1	mouse lung inoculum/input	E1004-13	SRR6480865
input-2	mouse lung inoculum/input	E1004-14	SRR6480866
input-3	mouse lung inoculum/input	E1004-15	SRR6480873
kx-1	mouse lung ketamine-xylazine	E1004-01	SRR6480871
kx-2	mouse lung ketamine-xylazine	E1004-03	SRR6480872
kx-3	mouse lung ketamine-xylazine	E1004-04	SRR6480869
propofol-1	mouse lung propofol	E1004-05	SRR6480870
propofol-2	mouse lung propofol	E1004-06	SRR6480867
propofol-3	mouse lung propofol	E1004-08	SRR6480868

### Sheet: Table S2. pyinseq output
Contig	Start	End	Strand	Length	PID	Gene	Synonym	Code	COG	Product	input-1	input-2	input-3	kx-1	kx-2	kx-3	propofol-1	propofol-2	propofol-3
CP009208	15	227	+	213	AIK78632.1	-	VK055_0001	-	-	lambda phage tail tape-measure family protein	0	0	0	0	0	0	0	0	0
CP009208	2012	2512	+	501	AIK78633.1	-	VK055_0002	-	-	putative kinase domain protein	0	0	0	0	0	0	0	0	0
CP009208	2784	2936	+	153	AIK78634.1	-	VK055_0003	-	-	hypothetical protein	0	0	0	0	0	0	0	0	0
CP009208	2998	3153	+	156	AIK78635.1	-	VK055_0004	-	-	putative kinase domain protein	0	0	0.0723864	0	0	0	0	0.0735412	0
CP009208	3150	5027	+	1878	AIK78636.1	-	VK055_0005	-	-	phage tail family protein	0	0	0	0	0	0	0	0	0
CP009208	5102	7255	+	2154	AIK78637.1	-	VK055_0006	-	-	hypothetical protein	0	0	0	0	0	0	0	0	0
CP009208	7268	8002	+	735	AIK78638.1	-	VK055_0007	-	-	hypothetical protein	0	0	0	0	0	0	0	0	0
CP009208	8068	10410	-	2343	AIK78639.1	-	VK055_0008	-	-	GDSL-like Lipase/Acylhydrolase family protein	0	0	0	0	0	0	0	0	0
CP009208	10502	11080	+	579	AIK78640.1	-	VK055_0009	-	-	resolvase, N terminal domain protein	0	0	0	0	0	0	0	0	0
CP009208	11930	12055	+	126	AIK78641.1	-	VK055_0010	-	-	helix-turn-helix domain of resolvase family protein	0	0	0	0	0	0	0	0	0
CP009208	12204	12401	+	198	AIK78642.1	-	VK055_0011	-	-	hypothetical protein	164.226	119.687	98.7351	58.2907	119.392	115.186	39.7668	40.3741	59.2944
CP009208	12404	12730	+	327	AIK78643.1	-	VK055_0012	-	-	hypothetical protein	50.6287	26.2288	24.1047	9.44145	82.3088	53.5154	10.5197	144.582	18.2444
CP009208	13222	14367	-	1146	AIK78644.1	ompC	VK055_0013	-	-	outer membrane protein C	298.484	226.836	235.473	762.869	627.274	1152.71	178.604	856.093	536.98
CP009208	15011	15187	+	177	AIK78645.1	-	VK055_0014	-	-	putative outer membrane protein N	110.565	103.979	104.526	49.0134	80.1505	192.741	30.4031	30.3725	25.4843
CP009208	15230	15937	+	708	AIK78646.1	-	VK055_0015	-	-	HD domain protein	63.3211	54.4753	57.0405	0.820996	15.5985	26.4179	15.8373	35.8881	77.9009
CP009208	16020	17414	+	1395	AIK78647.1	dcm	VK055_0016	-	-	cytosine-specific methyltransferase	153.578	121.056	131.164	121.343	492.774	583.658	270.622	435.511	522.79
CP009208	17395	17889	+	495	AIK78648.1	-	VK055_0018	-	-	DNA mismatch endonuclease of the very short patch (VSP) mismatch repair pathway	61.6993	48.3504	55.0861	14.2032	12.9497	53.6004	29.2471	87.9552	76.2357
CP009208	17864	18775	-	912	AIK78649.1	-	VK055_0017	-	-	eamA-like transporter family protein	205.97	162.849	167.792	83.5774	339.83	210.749	88.4348	209.445	257.015
CP009208	18959	19870	+	912	AIK78650.1	yedI	VK055_0019	-	-	conserved inner membrane protein	57.8916	38.1183	50.96	31.6083	78.1885	35.8469	209.585	85.5284	110.118
CP009208	19986	21665	+	1680	AIK78651.1	-	VK055_0020	-	-	diguanylate cyclase domain protein	265.765	188.79	209.631	348.431	316.972	673.955	242.878	308.652	413.758
CP009208	21965	22189	-	225	AIK78652.1	-	VK055_0021	-	-	hypothetical protein	56.4108	56.4208	48.9332	47.1252	81.524	26.6728	21.8486	285.413	114.897
CP009208	22314	22511	+	198	AIK78653.1	-	VK055_0022	-	-	dextransucrase DSRB family protein	25.7374	19.7437	17.8794	52.2153	0	28.5416	6.01125	40.8153	56.6881
CP009208	22544	23158	-	615	AIK78654.1	rcsA	VK055_0023	-	-	positive DNA-binding transcriptional regulator of capsular polysaccharide synthesis, activates its own expression	32.5067	21.4731	23.3808	23.3984	65.8274	6.9655	22.0798	160.614	26.7151
CP009208	23543	23974	+	432	AIK78655.1	-	VK055_0024	-	-	yedD-like family protein	50.6992	36.6051	38.1476	28.9812	196.894	180.339	67.1642	65.5252	97.8829
CP009208	24016	25503	-	1488	AIK78656.1	amyK38	VK055_0025	-	-	amylase	200.893	144.691	150.419	224.132	187.476	1030.98	733.373	299.974	302.409
CP009208	25704	26504	+	801	AIK78657.1	-	VK055_0026	-	-	bacterial extracellular solute-binding, 3 familyprotein	210.906	133.594	147.234	254.098	531.721	121.811	121.728	328.361	456.763
CP009208	26600	27586	+	987	AIK78658.1	dcyD	VK055_0027	-	-	D-cysteine desulfhydrase monomer	130.944	108.086	127.255	35.1386	103.695	120.962	57.3381	167.233	38.9504
CP009208	27602	28270	+	669	AIK78659.1	-	VK055_0028	-	-	amino ABC transporter, permease, 3-TM region, His/Glu/Gln/Arg/opine family domain protein	336.561	265.387	257.551	157.056	254.873	93.6096	474.311	270.999	405.505
CP009208	28267	29019	+	753	AIK78660.1	-	VK055_0029	-	-	ABC transporter family protein	87.2252	68.2382	69.3462	148.354	153.826	116.969	88.666	78.4684	35.2581
CP009208	29337	30059	+	723	AIK78661.1	-	VK055_0030	-	-	bacterial regulatory, luxR family protein	48.5838	33.7948	38.582	317.807	137.051	62.2648	291.43	10.737	71.385
CP009208	30127	30351	-	225	AIK78662.1	-	VK055_0031	-	-	hypothetical protein	0	0.0720572	0	0	0.0981035	0	0	0	0.217196
CP009208	30813	31469	+	657	AIK78663.1	-	VK055_0032	-	-	bacterial regulatory, luxR family protein	109.225	82.6496	73.617	197.121	44.4409	143.133	203.573	121.49	26.2083
CP009208	31466	33298	+	1833	AIK78664.1	uvrC	VK055_0033	-	-	excinuclease ABC subunit C	471.735	330.526	345.718	478.723	688.294	340.97	489.455	519.936	726.882
CP009208	33356	33904	+	549	AIK78665.1	pgsA	VK055_0034	-	-	CDP-diacylglycerol--glycerol-3-phosphate 3-phosphatidyltransferase	0.141027	0.144114	0.144773	0.903095	0	0	0.115601	0	0.361993
CP009208	34055	34130	+	76	-	-	VK055_0035	-	-	tRNA-Gly	0	0	0	0	0	0	0	0	0
CP009208	34171	34244	+	74	-	-	VK055_0036	-	-	tRNA-Cys	0	0	0	0	0	0	0	0	0
CP009208	34258	34344	+	87	-	-	VK055_0037	-	-	tRNA-Leu	0	0	0.0723864	0	0	0	0	0	0
CP009208	34609	35454	+	846	AIK78666.1	dapA2	VK055_0038	-	-	dihydrodipicolinate synthase	67.7635	47.1975	47.196	55.5814	50.9157	53.4305	32.1371	41.4037	72.9778
CP009208	35553	36221	+	669	AIK78667.1	-	VK055_0039	-	-	yecA family protein	128.546	100.304	99.2418	129.225	123.022	548.916	86.354	60.5244	40.5432
CP009208	36246	37457	-	1212	AIK78668.1	tyrP	VK055_0040	-	-	tyrosine ArAAP transporter	288.471	198.878	208.545	290.058	493.46	619.42	628.754	455.514	540.238
CP009208	37649	37888	+	240	AIK78669.1	-	VK055_0041	-	-	hypothetical protein	0.0705135	0	0.144773	0	0	0	0	0	0
CP009208	37924	38421	-	498	AIK78670.1	-	VK055_0042	-	-	putative ferritin-1	15.3014	8.07041	8.25205	45.1548	4.31655	26.8427	0	0	16.2897
CP009208	38479	38658	-	180	AIK78671.1	-	VK055_0043	-	-	hypothetical protein	0.282054	0.216172	0	0	0	0	0	0	0.144797
CP009208	38829	39467	+	639	AIK78672.1	-	VK055_0044	-	-	putative sugar-phosphate isomerase	89.5521	62.4736	71.373	139.733	81.1316	5.86122	4.16164	60.1567	56.4709
CP009208	39517	40938	-	1422	AIK78673.1	-	VK055_0045	-	-	major Facilitator Superfamily protein	239.111	148.798	174.307	135.382	224.265	250.928	168.893	554.574	326.011
CP009208	41089	41340	+	252	AIK78674.1	-	VK055_0046	-	-	hypothetical protein	0	0.144114	0.217159	0	0	0	1.15601	0.0735412	0
CP009208	41378	42889	-	1512	AIK78675.1	-	VK055_0047	-	-	major Facilitator Superfamily protein	691.526	438.324	456.758	473.55	1493.82	669.368	2917.19	1143.12	753.307
CP009208	42955	43113	+	159	AIK78676.1	-	VK055_0048	-	-	putative succinate dehydrogenase	0	0	0	0	0	0	0.115601	0	0
CP009208	43184	43654	-	471	AIK78677.1	-	VK055_0049	-	-	ferritin-like domain protein	98.2958	67.3735	65.1478	21.3459	436.855	158.678	342.41	359.91	119.385
CP009208	44067	44213	+	147	AIK78678.1	-	VK055_0050	-	-	hypothetical protein	0	0	0	0	0	0	0	0	0
CP009208	44584	45564	+	981	AIK78679.1	-	VK055_0051	-	-	periplasmic binding and sugar binding domain of LacI family protein	29.6157	20.7525	17.9518	0.0820996	64.2578	16.1396	28.3223	11.3253	7.38466
CP009208	45627	47141	+	1515	AIK78680.1	araG	VK055_0052	-	-	arabinose import ATP-binding protein AraG	259.842	171.929	181.183	571.741	332.473	177.96	879.262	548.249	310.373
CP009208	47156	48136	+	981	AIK78681.1	-	VK055_0053	-	-	branched-chain amino acid transport system / permease component family protein	385.779	235.411	249.371	558.359	452.649	245.491	770.481	979.2	456.473
CP009208	48298	49086	+	789	AIK78682.1	otsB	VK055_0054	-	-	trehalose-phosphatase	127.911	72.2013	84.2578	114.283	56.8019	27.2674	4.85524	366.897	49.8826
CP009208	49061	50485	+	1425	AIK78683.1	otsA	VK055_0055	-	-	alpha,alpha-trehalose-phosphate synthase	266.047	163.426	172.714	114.036	260.465	65.8325	125.196	297.106	175.277
CP009208	50509	50937	-	429	AIK78684.1	-	VK055_0056	-	-	universal stress protein	103.937	73.9307	71.8797	104.266	42.3807	22.1707	38.7264	67.2902	140.308
CP009208	51290	52873	+	1584	AIK78685.1	-	VK055_0057	-	-	major Facilitator Superfamily protein	547.396	342.848	387.846	452.287	895.292	724.072	598.698	456.323	755.117
CP009208	52878	54017	+	1140	AIK78686.1	-	VK055_0058	-	-	glycosyl Hydrolase Family 88 family protein	310.682	220.423	216.291	206.398	716.352	521.223	171.552	624.291	277.793
CP009208	54079	55812	-	1734	AIK78687.1	argS	VK055_0059	-	-	arginine--tRNA ligase	24.1156	19.3834	21.2816	45.4011	1.07914	12.5719	8.20767	0	100.344
CP009208	56048	56617	+	570	AIK78688.1	-	VK055_0060	-	-	yecM family protein	127.136	92.9538	98.5179	41.3782	227.698	369.596	40.1136	125.388	91.729
CP009208	56694	57437	+	744	AIK78689.1	cutC	VK055_0061	-	-	copper homeostasis protein	137.008	84.9555	107.711	168.386	59.3526	123.765	70.7478	89.5731	172.381
CP009208	57519	58523	-	1005	AIK78690.1	cmoB	VK055_0062	-	-	tRNA (mo5U34)-methyltransferase	2.46797	0.864687	2.02682	0.0820996	0	5.01176	0	0	0
CP009208	58520	59263	-	744	AIK78691.1	cmoA	VK055_0063	-	-	tRNA (cmo5U34)-methyltransferase	111.693	83.4423	96.9978	54.0215	214.356	65.4927	245.883	195.84	126.046
CP009208	59303	59698	-	396	AIK78692.1	-	VK055_0064	-	-	MAPEG family protein	52.6031	53.8267	47.0512	14.5316	80.4448	4.67198	30.8655	55.9648	29.3214
CP009208	59751	60569	-	819	AIK78693.1	-	VK055_0065	-	-	hypothetical protein	35.1157	34.2992	41.9117	212.31	88.6855	20.0471	2.65882	39.3445	5.86429
CP009208	60566	61132	-	567	AIK78694.1	-	VK055_0066	-	-	isochorismatase family protein	51.1928	64.9956	64.7859	16.3378	50.8176	49.8628	0	22.8713	23.7467
CP009208	61451	63187	+	1737	AIK78695.1	aspS	VK055_0067	-	-	aspartate--tRNA ligase	16.7822	15.8526	14.8392	0	1.47155	0.0849451	13.9877	0.367706	4.9955
CP009208	63189	63632	+	444	AIK78696.1	ntpA	VK055_0068	-	-	dATP pyrophosphohydrolase	14.5258	13.6188	9.77217	0	0	0	0	0	0
CP009208	63660	64400	+	741	AIK78697.1	-	VK055_0069	-	-	DNA-binding regulatory, YebC/PmpR family protein	21.0835	20.0319	15.4907	2.54509	0	0	0	0	0
CP009208	64435	64956	+	522	AIK78698.1	ruvC	VK055_0070	-	-	crossover junction endodeoxyribonuclease RuvC	9.80137	4.75578	8.83114	0	0	0	0	0	0
CP009208	65036	65647	+	612	AIK78699.1	ruvA	VK055_0071	-	-	holliday junction DNA helicase RuvA	7.47443	6.84544	6.87671	0.410498	0	0.254835	0	0	0
CP009208	65656	66666	+	1011	AIK78700.1	ruvB	VK055_0072	-	-	holliday junction DNA helicase RuvB	47.3851	46.9813	35.9761	0.410498	0.588621	0	0	0.956035	0
CP009208	66730	67515	-	786	AIK78701.1	-	VK055_0073	-	-	fecCD transport family protein	117.969	105.276	110.172	44.2517	357.881	37.2909	1140.29	3307.15	190.191
CP009208	67515	68267	-	753	AIK78702.1	-	VK055_0074	-	-	ABC transporter family protein	103.514	86.6128	93.5233	84.7268	125.867	95.8181	102.538	22.0623	114.607
CP009208	68346	69290	+	945	AIK78703.1	znuA	VK055_0075	-	-	high-affinity zinc uptake system protein znuA	154.848	111.905	121.102	73.5612	794.246	79.9334	84.5044	559.28	159.856
CP009208	69369	70625	+	1257	AIK78704.1	-	VK055_0076	-	-	putative peptidase	317.663	261.063	300.042	193.591	569.589	138.461	527.603	219.741	247.096
CP009208	70743	71717	+	975	AIK78705.1	msbB	VK055_0077	-	-	lipid A biosynthesis (KDO)2-(lauroyl)-lipid IVA acyltransferase	44.7761	43.3784	39.8125	35.7954	1.37345	5.2666	20.9238	80.1599	30.1902
CP009208	71758	73200	-	1443	AIK78706.1	pyk	VK055_0078	-	-	pyruvate kinase	220.355	166.236	192.476	318.875	493.559	303.509	295.129	355.571	623.714
CP009208	73326	74195	-	870	AIK78707.1	-	VK055_0079	-	-	helix-turn-helix domain, rpiR family protein	96.2509	60.5281	77.3087	49.1776	273.905	1284.29	980.644	245.48	146.607
CP009208	74391	74540	+	150	AIK78708.1	-	VK055_0080	-	-	putative formate-tetrahydrofolate ligase	0	0.144114	0.0723864	0	0	0	0	0	0
CP009208	74551	76026	+	1476	AIK78709.1	zwf	VK055_0081	-	-	glucose-6-phosphate dehydrogenase	70.2314	57.3575	41.405	11.6581	58.4697	29.8157	131.438	96.1918	34.6789
CP009208	76261	78060	+	1800	AIK78710.1	edd	VK055_0082	-	-	phosphogluconate dehydratase	232.13	209.326	205.577	267.973	1239.44	291.872	97.5673	197.384	691.334
CP009208	78099	78740	+	642	AIK78711.1	eda	VK055_0083	-	-	eda	4.79492	6.55721	3.25739	9.03095	1.07914	6.88056	0	12.9432	0
CP009208	78796	79974	-	1179	AIK78712.1	purT	VK055_0084	-	-	phosphoribosylglycinamide formyltransferase 2	208.438	157.229	168.443	88.8317	224.166	238.611	210.972	171.939	362.283
CP009208	80119	80466	+	348	AIK78713.1	yebG	VK055_0085	-	-	hypothetical protein regulated by LexA	40.6863	30.7684	35.1074	1.72409	41.4978	90.7214	648.406	144.95	20.1992
CP009208	80606	81265	+	660	AIK78714.1	-	VK055_0086	-	-	hypothetical protein	129.04	119.687	134.711	48.2746	202.584	360.847	20.1146	213.049	323.405
CP009208	81419	83446	+	2028	AIK78715.1	-	VK055_0087	-	-	protease II	234.739	183.818	195.661	297.857	270.275	243.538	296.864	350.938	391.097
CP009208	83450	84109	-	660	AIK78716.1	-	VK055_0088	-	-	exonuclease family protein	189.611	151.825	173.221	340.385	308.928	233.005	148.547	206.283	845.616
CP009208	84188	84421	-	234	AIK78717.1	holE	VK055_0089	-	-	DNA polymerase III, &theta subunit	19.1797	16.6452	23.1637	6.48587	22.9562	6.28594	53.8701	23.5332	0
CP009208	84582	84905	+	324	AIK78718.1	-	VK055_0090	-	-	copC domain protein	89.2701	67.8779	68.9843	64.284	124.493	120.197	295.592	77.2918	132.779
CP009208	84909	85778	+	870	AIK78719.1	-	VK055_0091	-	-	copper resistance D family protein	200.893	170.559	171.918	91.2126	301.57	156.044	260.565	96.7802	217.413
CP009208	85795	86133	+	339	AIK78720.1	-	VK055_0092	-	-	hypothetical protein	9.23727	6.98955	6.87671	0	16.3833	1.6989	1.27161	0	0
CP009208	86770	86913	-	144	AIK78721.1	-	VK055_0093	-	-	hypothetical protein	15.7245	13.9791	9.26546	1.14939	0	0	5.31765	0.514788	0.289594
CP009208	87018	87977	-	960	AIK78722.1	-	VK055_0094	-	-	hypothetical protein	81.2315	66.0765	89.3249	7.63526	17.1681	21.661	107.162	205.253	162.173
CP009208	88143	88796	+	654	AIK78723.1	pphA	VK055_0096	-	-	phosphatase 1 modulates phospho, signals proteinmisfolding	62.5455	48.0622	51.6115	106.237	3.33552	89.6171	28.4379	87.4404	275.621
CP009208	88793	88984	-	192	AIK78724.1	-	VK055_0095	-	-	hypothetical protein	42.1671	36.7492	34.6007	15.1063	2.15828	18.1783	24.2762	11.9872	30.7694
CP009208	89082	89321	-	240	AIK78725.1	-	VK055_0097	-	-	hypothetical protein	139.335	137.845	146.944	109.603	433.421	127.503	64.7366	147.965	100.706
CP009208	89437	90825	-	1389	AIK78726.1	rsmF	VK055_0098	-	-	ribosomal RNA small subunit methyltransferase F	106.052	106.861	104.092	122.328	95.1604	279.385	70.8634	63.9073	212.562
CP009208	90994	93627	-	2634	AIK78727.1	-	VK055_0099	-	-	hypothetical protein	289.317	366.771	365.19	189.896	149.313	263.415	135.253	307.99	439.604
CP009208	93596	94879	-	1284	AIK78728.1	yebS	VK055_0100	-	-	conserved inner membrane protein	165.848	257.605	280.642	205.906	120.569	205.482	44.3908	58.3917	234.789
CP009208	95012	95509	+	498	AIK78729.1	yebR	VK055_0101	-	-	free methionine-(R)-sulfoxide reductase	16.2181	22.4819	16.7213	21.8385	11.8705	14.2708	9.82609	25.2982	9.41182
CP009208	95607	96284	+	678	AIK78730.1	-	VK055_0102	-	-	putative structural transport element	43.9299	49.4313	35.8313	0	0.29431	0	0	6.03037	0.144797
CP009208	96304	98352	+	2049	AIK78731.1	-	VK055_0103	-	-	tail-specific protease	116.77	128.622	105.033	17.0767	0	4.16231	15.0281	0.514788	25.7739
CP009208	98588	99472	+	885	AIK78732.1	htpX	VK055_0104	-	-	heat shock, integral membrane protein	95.6163	114.715	139.199	25.0404	258.503	107.71	94.2149	232.684	143.132
CP009208	99538	100908	-	1371	AIK78733.1	-	VK055_0105	-	-	major Facilitator Superfamily protein	163.944	235.195	244.739	84.9731	285.285	171.759	436.047	105.164	315.079
CP009208	101086	101877	+	792	AIK78734.1	kdgR	VK055_0106	-	-	kdgR transcriptional repressor	47.9492	52.3856	51.6115	23.6447	29.3329	23.0201	0.809207	11.2518	9.55661
CP009208	101934	102143	-	210	AIK78735.1	-	VK055_0107	-	-	yobH-like family protein	34.8337	28.6067	29.5337	32.183	227.011	82.3118	1037.17	15.0759	36.9233
CP009208	102333	102476	+	144	AIK78736.1	mgrB	VK055_0108	-	-	small protein involved in the acid stress response	0.0705135	0.144114	0	0	0	0	0	0	0
CP009208	102605	102841	+	237	AIK78737.1	-	VK055_0109	-	-	yebO-like family protein	0.141027	0	0	0	0	0	0	0	0
CP009208	103589	103798	+	210	AIK78738.1	cspC	VK055_0110	-	-	stress, member of the CspA stress protein, member of the CspA family predicted DNA-binding transcriptional regulator	36.7375	25.2921	29.606	153.198	441.171	70.6744	1.50281	49.4932	289.956
CP009208	103989	105734	+	1746	AIK78739.1	ftsI	VK055_0111	-	-	essential cell division FtsI; penicillin-bindingprotein 3	306.522	273.529	278.471	457.705	294.31	831.613	774.18	664.077	543.569
CP009208	105796	106590	+	795	AIK78740.1	yebH	VK055_0112	-	-	23S rRNA m1G745 methyltransferase	141.45	117.669	124.649	184.396	304.317	150.353	163.691	110.018	123.512
CP009208	106594	107160	-	567	AIK78741.1	-	VK055_0113	-	-	hypothetical protein	0	0.504401	0.0723864	0	0	0	0	0	0
CP009208	107579	108037	-	459	AIK78742.1	-	VK055_0114	-	-	hypothetical protein	122.482	97.7096	98.2284	154.758	65.435	160.971	359.288	107.885	130.1
CP009208	108100	108951	-	852	AIK78743.1	manZ	VK055_0115	-	-	manZ	206.04	160.832	163.955	230.289	55.4285	400.007	413.967	420.141	507.225
CP009208	108964	109764	-	801	AIK78744.1	manY	VK055_0116	-	-	manY	39.6991	30.9125	24.2495	161.079	52.3873	53.2606	32.8307	21.9888	2.24436
CP009208	109821	110792	-	972	AIK78745.1	manX	VK055_0117	-	-	manX	133.129	93.6744	99.6037	117.156	358.274	108.22	138.606	156.716	219.151
CP009208	111239	112798	+	1560	AIK78746.1	-	VK055_0118	-	-	transporter associated domain protein	181.643	181.008	184.079	158.124	338.849	187.304	279.408	254.379	198.879
CP009208	112832	114409	-	1578	AIK78747.1	-	VK055_0119	-	-	putative cyclic-di-GMP phosphodiesterase AdrB	117.546	122.93	126.17	35.5491	259.974	109.749	66.8174	46.5515	114.1
CP009208	114592	115938	-	1347	AIK78748.1	-	VK055_0120	-	-	L-serine ammonia-lyase	58.3147	95.3317	114.877	82.5101	27.6652	357.874	46.4716	26.3277	55.5297
CP009208	116119	116697	-	579	AIK78749.1	-	VK055_0121	-	-	NUDIX domain protein	9.16675	26.7332	23.8151	0.820996	0	2.6333	0.115601	0.0735412	0.0723986
CP009208	116701	118056	-	1356	AIK78750.1	pabB	VK055_0122	-	-	aminodeoxychorismate synthase, component I	71.6417	126.46	133.843	4.10498	1.17724	6.11605	3.58363	0.882494	4.85071
CP009208	118145	118330	+	186	AIK78751.1	-	VK055_0123	-	-	hypothetical protein	41.6735	47.3416	50.3086	35.467	21.8771	5.43649	4.16164	20.0767	20.5612
CP009208	118331	118675	-	345	AIK78752.1	-	VK055_0124	-	-	putative translation initiation inhibitor	36.1734	42.1535	48.3541	79.3082	25.8993	10.0235	0	18.0911	73.2674
CP009208	118807	120717	+	1911	AIK78753.1	-	VK055_0125	-	-	DEAD/DEAH box helicase family protein	168.457	183.314	208.111	41.3782	170.111	323.726	94.3305	144.876	103.458
CP009208	120863	121558	+	696	AIK78754.1	-	VK055_0126	-	-	putative peptidase	0.21154	0.216172	0.217159	0	0	0	0	0	0.0723986
CP009208	121597	122178	+	582	AIK78755.1	-	VK055_0127	-	-	outer membrane lipo, Slp family protein	98.6484	112.697	136.738	78.9798	9.71224	103.208	16.6466	39.4181	84.1996
CP009208	122383	124068	+	1686	AIK78756.1	fadD	VK055_0128	-	-	fadD	206.111	224.746	221.72	188.09	116.351	134.638	236.867	350.644	180.852
CP009208	124150	125265	+	1116	AIK78757.1	rnd	VK055_0129	-	-	ribonuclease D	55.4941	81.4247	88.6734	14.4495	37.8679	27.0975	3.69923	37.4324	51.8374
CP009208	125343	125612	-	270	AIK78758.1	minE	VK055_0130	-	-	cell division topological specificity factor MinE	0.0705135	0	0.289546	0	0.0981035	0	0	0	0.434392
CP009208	125616	126428	-	813	AIK78759.1	minD	VK055_0131	-	-	septum site-determining protein MinD	37.9363	31.8493	30.9814	7.63526	1.56966	11.8923	0	15.2966	10.4978
CP009208	126452	127150	-	699	AIK78760.1	minC	VK055_0132	-	-	septum site-determining protein MinC	87.3662	80.56	82.1586	56.7308	48.7574	45.8704	20.577	25.6659	45.5387
CP009208	127370	127558	+	189	AIK78761.1	-	VK055_0133	-	-	ycgL domain protein	5.71159	3.60286	3.11262	0	3.04121	11.0429	20.2302	0	0
CP009208	127575	128234	+	660	AIK78762.1	fahHD1	VK055_0134	-	-	fumarylacetoacetate hydrolase domain-containing protein 1	84.4046	70.1837	67.6089	28.0781	222.401	878.418	294.667	450.807	109.829
CP009208	128329	128775	+	447	AIK78763.1	-	VK055_0135	-	-	flagellin N-methylase family protein	41.4619	31.2008	41.8394	48.3566	7.65207	12.9966	231.318	121.416	69.6474
CP009208	128782	129126	-	345	AIK78764.1	tehB	VK055_0136	-	-	tellurite resistance protein B	96.2509	67.6617	63.5553	160.751	132.832	229.947	439.515	71.6291	115.548
CP009208	129277	129756	-	480	AIK78765.1	dsbB	VK055_0137	-	-	dsbBreduced	126.431	115.147	93.3785	0.0820996	0	0	2.42762	0	0.144797
CP009208	129936	131486	-	1551	AIK78766.1	nhaB	VK055_0138	-	-	na+/H+ antiporter NhaB	146.104	132.081	139.706	857.53	449.903	320.668	219.989	457.794	151.241
CP009208	131511	131654	+	144	AIK78767.1	-	VK055_0139	-	-	hypothetical protein	0.0705135	0.288229	0.0723864	0	0.0981035	0	0	0	0
CP009208	131735	132454	+	720	AIK78768.1	fadR	VK055_0140	-	-	fatty acid metabolism transcriptional regulator FadR	67.834	55.4841	43.5042	17.323	23.5448	28.7115	8.32328	0.0735412	6.44347
CP009208	132529	134043	-	1515	AIK78769.1	-	VK055_0141	-	-	spoVR like family protein	210.906	192.753	194.068	535.371	219.163	215.166	199.99	157.893	445.903
CP009208	134138	134284	+	147	AIK78770.1	-	VK055_0142	-	-	hypothetical protein	0	0.0720572	0.289546	0	0.0981035	0.16989	0	0.735412	0
CP009208	134410	135681	+	1272	AIK78771.1	-	VK055_0143	-	-	FAD dependent oxidoreductase family protein	66.9173	97.2052	102.934	10.755	48.1688	57.8476	14.3345	94.1327	53.3578
CP009208	135691	136761	+	1071	AIK78772.1	alr	VK055_0144	-	-	alanine racemase	68.0455	146.564	157.802	29.8021	5.39569	15.1202	122.19	18.0176	78.3353
CP009208	136778	138385	-	1608	AIK78773.1	-	VK055_0145	-	-	transporter associated domain protein	64.7314	96.8449	92.2927	49.4239	82.4069	105.077	10.2885	13.6787	84.7064
CP009208	138604	139518	-	915	AIK78774.1	-	VK055_0146	-	-	L,D-carboxypeptidase A	0	0.360286	0	0.0820996	0	0.0849451	0	0	0
CP009208	139802	140305	+	504	AIK78775.1	mltE	VK055_0147	-	-	lytic murein transglycosylase E	79.0456	88.4142	96.9254	31.8546	17.07	111.958	137.681	72.0703	54.3713
CP009208	140347	142467	-	2121	AIK78776.1	-	VK055_0148	-	-	tonB-dependent siderophore receptor family protein	202.585	296.66	278.615	711.968	91.8249	226.039	172.592	286.81	170.064
CP009208	142719	144431	-	1713	AIK78777.1	-	VK055_0149	-	-	trehalase family protein	192.925	378.949	353.246	145.809	98.594	171.419	92.2496	111.856	191.929
CP009208	144849	146288	+	1440	AIK78778.1	-	VK055_0150	-	-	hypothetical protein	211.47	388.893	405.654	338.414	122.629	293.995	146.004	167.159	239.784
CP009208	146315	147211	+	897	AIK78779.1	-	VK055_0151	-	-	A predicted alpha-helical domain with a conserved ER motif family protein	145.751	169.623	162.29	128.732	119.588	28.6265	158.258	73.1734	196.128
CP009208	147208	148023	+	816	AIK78780.1	-	VK055_0152	-	-	transglutaminase-like superfamily protein	65.7186	75.2277	77.0192	31.0336	53.7607	24.719	48.09	83.175	71.6022
CP009208	148058	148786	+	729	AIK78781.1	-	VK055_0153	-	-	proteasome subunit	78.552	75.1557	81.29	157.221	44.6371	168.446	84.3888	37.3589	68.7787
CP009208	149266	149814	+	549	AIK78782.1	-	VK055_0154	-	-	meiotically up-regulated gene 113 family protein	156.751	125.38	136.086	87.8465	120.863	276.666	322.874	496.991	201.196
CP009208	149805	150122	+	318	AIK78783.1	-	VK055_0155	-	-	hypothetical protein	58.5262	55.8443	56.9681	68.0605	41.5959	58.4423	60.9218	88.9848	156.888
CP009208	150305	151264	+	960	AIK78784.1	-	VK055_0156	-	-	fatty acid desaturase family protein	231.707	317.052	330.661	244.575	52.8778	188.153	114.561	83.028	329.052
CP009208	151257	152057	+	801	AIK78785.1	-	VK055_0157	-	-	ABC transporter, phosphonate, periplasmic substrate-binding family protein	68.4686	139.791	150.709	9.85195	61.4128	88.4279	20.6926	40.227	30.4074
CP009208	152095	152217	-	123	AIK78786.1	-	VK055_0158	-	-	putative nitrilotriacetate monooxygenase	20.5899	51.1606	48.6437	5.66487	1.27535	33.3834	13.4097	7.5012	42.7876
CP009208	152515	152658	-	144	AIK78787.1	-	VK055_0159	-	-	hypothetical protein	0.141027	0	0	0	0	0	0	0	0
CP009208	152835	153776	+	942	AIK78788.1	-	VK055_0160	-	-	bacterial regulatory helix-turn-helix, lysR family protein	118.886	147.645	154.545	81.0323	68.0838	61.1605	70.6322	332.406	105.412
CP009208	153870	154859	+	990	AIK78789.1	tdcB	VK055_0161	-	-	tdcB	121.777	117.381	112.416	152.952	188.457	122.831	321.487	201.65	145.666
CP009208	154885	156216	+	1332	AIK78790.1	tdcC	VK055_0162	-	-	tdcC threonine STP transporter	79.0456	111.256	95.2605	253.441	85.1538	29.391	65.4302	86.9256	125.684
CP009208	156244	157452	+	1209	AIK78791.1	ackA	VK055_0163	-	-	acetate kinase	51.8979	98.3581	105.684	27.9139	34.9248	7.47517	12.4849	32.3581	47.7107
CP009208	157481	159775	+	2295	AIK78792.1	pflB	VK055_0164	-	-	formate acetyltransferase	186.015	354.738	361.643	124.627	134.794	104.228	648.638	177.014	182.444
CP009208	160256	161320	+	1065	AIK78793.1	-	VK055_0165	-	-	ABC transporter, substrate binding protein	203.008	199.671	217.811	47.6178	137.345	1107.09	610.836	113.915	167.603
CP009208	161430	162344	+	915	AIK78794.1	-	VK055_0166	-	-	branched-chain amino acid transport system / permease component family protein	140.886	146.853	143.108	309.762	195.815	93.6945	20.9238	70.526	496.727
CP009208	162354	163640	+	1287	AIK78795.1	-	VK055_0167	-	-	branched-chain amino acid transport system / permease component family protein	175.861	182.233	191.752	154.101	181.099	50.5424	122.653	99.1335	119.313
CP009208	163637	164512	+	876	AIK78796.1	-	VK055_0168	-	-	ABC transporter family protein	98.3663	118.678	124.36	109.685	87.5083	199.111	103.925	74.3501	24.8327
CP009208	164509	165228	+	720	AIK78797.1	-	VK055_0169	-	-	ABC transporter family protein	69.1032	111.545	109.521	62.4778	84.6633	87.0688	15.4905	60.0831	68.4167
CP009208	165234	166127	-	894	AIK78798.1	-	VK055_0170	-	-	putative transcriptional regulator LYSR-type	62.1224	91.2965	87.1533	79.0619	88.2931	159.527	74.2159	84.5723	19.982
CP009208	166411	168054	+	1644	AIK78799.1	pckA	VK055_0171	-	-	phosphoenolpyruvate carboxykinase	111.059	169.983	180.315	205.824	134.5	25.3986	33.6399	102.737	114.535
CP009208	168104	168580	-	477	AIK78800.1	-	VK055_0172	-	-	putative N-acetyltransferase	129.04	190.519	193.996	49.8344	92.6097	106.606	22.1954	98.4716	231.386
CP009208	168679	169605	+	927	AIK78801.1	-	VK055_0173	-	-	putative transcriptional regulator	71.1481	93.8906	91.6412	299.089	64.9445	42.9822	81.8455	28.9752	79.928
CP009208	169909	171204	+	1296	AIK78802.1	-	VK055_0174	-	-	H+ symporter family protein	99.8471	157.445	170.325	23.3163	77.7961	24.9739	46.4716	124.873	75.8737
CP009208	171219	172025	+	807	AIK78803.1	-	VK055_0176	-	-	bacterial extracellular solute-binding family protein	26.1605	46.0446	42.8528	6.32167	4.21845	33.8931	76.8747	13.3845	33.5929
CP009208	172000	172899	-	900	AIK78804.1	-	VK055_0175	-	-	bacterial regulatory helix-turn-helix, lysR family protein	92.3021	144.763	156.21	22.249	17.2662	61.7551	62.309	58.1711	191.856
CP009208	173009	173491	-	483	AIK78805.1	-	VK055_0177	-	-	putative cold-shock protein	117.264	119.111	127.038	59.4401	235.154	230.966	121.728	304.387	163.693
CP009208	173682	174380	+	699	AIK78806.1	-	VK055_0178	-	-	RNA pseudouridylate synthase family protein	26.1605	28.6788	41.4774	28.0781	7.06345	6.28594	5.08645	63.1718	20.8508
CP009208	174406	174945	-	540	AIK78807.1	-	VK055_0179	-	-	hypothetical protein	77.3533	102.826	103.078	22.4953	127.535	45.7854	36.8767	75.1591	127.422
CP009208	175060	175389	-	330	AIK78808.1	-	VK055_0180	-	-	AIG2-like family protein	10.295	10.6645	11.1475	0	0	2.71824	1.04041	0.0735412	0.217196
CP009208	175559	175720	+	162	AIK78809.1	-	VK055_0181	-	-	hypothetical protein	6.06416	3.5308	4.63273	0	5.10138	0	11.4445	0	1.30317
CP009208	175931	177298	+	1368	AIK78810.1	impJ2	VK055_0182	-	-	type VI secretion system protein, DUF876	43.6478	85.7481	88.5286	4.84387	31.1969	87.6634	103.579	75.012	14.4797
CP009208	177295	177948	+	654	AIK78811.1	-	VK055_0183	-	-	type IV/VI secretion system, DotU family domain protein	32.2952	58.5105	58.3435	3.61238	112.23	14.4407	29.4783	31.9169	0.941182
CP009208	177952	179649	+	1698	AIK78812.1	-	VK055_0184	-	-	ompA family protein	8.10905	34.3713	38.0029	2.70929	0	7.64506	11.4445	3.60352	14.5521
CP009208	179767	179928	+	162	AIK78813.1	-	VK055_0185	-	-	hypothetical protein	0	0	0	0	0	0	0	0	0.144797
CP009208	180108	182807	+	2700	AIK78814.1	vgrG2	VK055_0186	-	-	valine-glycine repeat protein G	670.865	701.405	684.341	815.002	460.4	2408.45	480.438	2037.16	976.44
CP009208	182804	184681	+	1878	AIK78815.1	-	VK055_0187	-	-	PLD-like domain protein	245.034	204.715	214.771	298.268	498.366	504.234	245.768	357.778	348.961
CP009208	184681	185955	+	1275	AIK78816.1	-	VK055_0188	-	-	sel1 repeat family protein	168.386	200.896	198.556	363.373	145.193	308.861	47.8588	295.488	177.232
CP009208	185993	187060	+	1068	AIK78817.1	-	VK055_0189	-	-	sel1 repeat family protein	97.7317	109.887	104.743	83.7416	50.7195	109.409	20.4614	172.528	82.462
CP009208	187229	189100	+	1872	AIK78818.1	-	VK055_0190	-	-	phospholipase D family protein	200.752	218.477	210.355	133.412	162.754	111.108	910.243	146.2	230.734
CP009208	189127	190371	+	1245	AIK78819.1	-	VK055_0191	-	-	sel1 repeat family protein	49.2889	55.9164	47.1236	36.3701	81.3278	12.5719	314.782	418.523	44.0183
CP009208	190409	190915	+	507	AIK78820.1	-	VK055_0192	-	-	sel1 repeat family protein	21.0835	26.0847	31.9224	8.20996	9.90845	11.8074	29.2471	22.7242	13.6109
CP009208	190967	191689	+	723	AIK78821.1	-	VK055_0193	-	-	putative sel1-like repeat; harboring protein	33.1413	51.665	50.5257	71.2624	48.1688	102.954	2.42762	13.1639	85.8647
CP009208	191727	192791	+	1065	AIK78822.1	-	VK055_0194	-	-	sel1 repeat family protein	85.7444	77.5336	80.7833	178.977	106.638	405.443	35.9519	39.0504	99.6929
CP009208	193006	193983	+	978	AIK78823.1	-	VK055_0195	-	-	hypothetical protein	139.617	103.834	107.494	171.999	221.714	191.296	445.758	397.343	254.336
CP009208	194073	194336	+	264	AIK78824.1	-	VK055_0196	-	-	hypothetical protein	0.141027	0.144114	0	0	0	0	0	0	0
CP009208	194339	195601	+	1263	AIK78825.1	-	VK055_0197	-	-	hypothetical protein	285.932	239.374	239.237	227.826	289.307	500.242	302.528	253.349	322.029
CP009208	195707	199102	+	3396	AIK78826.1	icmF2	VK055_0198	-	-	intracellular multiplication and human macrophage-killing family protein	695.898	584.816	604.933	686.352	1485.29	899.994	479.629	1026.86	1031.17
CP009208	199236	200999	+	1764	AIK78827.1	impG2	VK055_0199	-	-	type VI secretion system protein DUF879	328.945	336.003	324.798	370.187	297.842	295.949	312.47	189.589	235.078
CP009208	200954	202045	+	1092	AIK78828.1	impH2	VK055_0200	-	-	type VI secretion system protein DUF1305	234.598	249.894	280.57	179.716	125.965	193.76	167.737	113.548	179.983
CP009208	202020	202562	+	543	AIK78829.1	sciN2	VK055_0201	-	-	type VI secretion lipofamily protein	26.5836	28.7508	30.909	2.38089	15.4022	1.86879	10.5197	6.17746	91.5842
CP009208	202565	203008	+	444	AIK78830.1	-	VK055_0202	-	-	gene 25-like lysozyme family protein	38.9234	49.6474	43.4319	22.9058	31.8836	34.9974	7.74527	10.6635	44.8871
CP009208	203028	204443	+	1416	AIK78831.1	impA2	VK055_0203	-	-	impA-related N-terminal family protein	78.1289	108.302	124.867	62.0673	52.7797	85.7097	43.0036	96.7802	66.3895
CP009208	204575	205489	+	915	AIK78832.1	-	VK055_0204	-	-	periplasmic binding and sugar binding domain of LacI family protein	45.2697	47.2695	48.5713	21.428	52.2892	19.1976	9.24808	71.482	46.4799
CP009208	205573	205902	+	330	AIK78833.1	-	VK055_0205	-	-	hypothetical protein	43.1543	37.3256	40.464	3.61238	11.38	48.079	54.6793	68.2462	48.1451
CP009208	205985	207076	-	1092	AIK78834.1	-	VK055_0206	-	-	50S ribosome-binding GTPase family protein	57.8916	53.4665	35.9761	88.257	80.0524	5.09671	66.0082	44.1247	18.896
CP009208	207194	207778	-	585	AIK78835.1	pth	VK055_0207	-	-	peptidyl-tRNA hydrolase	0.141027	0.288229	0.361932	0.0820996	0.490517	1.35912	0.462404	0.294165	0.434392
CP009208	208090	208326	+	237	AIK78836.1	-	VK055_0208	-	-	putative inner membrane protein	27.1477	30.3361	28.9546	7.96366	1.56966	25.2287	2.19642	11.693	31.8554
CP009208	208364	208519	+	156	AIK78837.1	-	VK055_0209	-	-	hypothetical protein	41.1799	36.9654	42.1289	43.4307	29.0386	155.704	4.04604	14.8553	26.7151
CP009208	208547	209593	+	1047	AIK78838.1	-	VK055_0211	-	-	merR regulatory family protein	67.9045	79.0468	73.7618	216.497	64.8464	28.0319	60.6906	34.5643	47.4211
CP009208	209594	211246	-	1653	AIK78839.1	sulP	VK055_0210	-	-	sulfate permease family protein	74.1802	85.1716	81.7243	245.478	9.12362	211.004	11.4445	128.623	88.0367
CP009208	211398	212336	-	939	AIK78840.1	prsA	VK055_0212	-	-	ribose-phosphate diphosphokinase	0.282054	0.648515	0.289546	0	0.196207	0	0	0.367706	0.144797
CP009208	212529	213380	-	852	AIK78841.1	ispE	VK055_0213	-	-	4-(cytidine 5'-diphospho)-2-C-methyl-D-erythritol kinase	0.21154	0.288229	0.144773	0	0	0.764506	0	0.0735412	0
CP009208	213377	213988	-	612	AIK78842.1	lolB	VK055_0214	-	-	outer membrane lipoprotein LolB	0.282054	0.864687	0.289546	0	0.490517	0	0	0.367706	0.217196
CP009208	214259	215515	+	1257	AIK78843.1	hemA	VK055_0215	-	-	glutamyl-tRNA reductase	0.21154	0.288229	0.0723864	0	0	0	0	0.147082	0.144797
CP009208	215558	216640	+	1083	AIK78844.1	prfA	VK055_0216	-	-	peptide chain release factor 1	0.141027	0.432343	0.361932	0	0.0981035	0.0849451	0	0	0
CP009208	216640	217488	+	849	AIK78845.1	prmC	VK055_0217	-	-	protein-(glutamine-N5) methyltransferase, release factor-specific	3.6667	11.0968	8.68637	0	1.56966	1.27418	0	61.2598	0.941182
CP009208	217530	217880	+	351	AIK78846.1	-	VK055_0218	-	-	invasion gene expression up-regulator, SirB family protein	27.8528	44.099	51.0324	5.66487	69.1629	4.16231	3.35243	29.5635	10.8598
CP009208	217884	218696	+	813	AIK78847.1	-	VK055_0219	-	-	tetratricopeptide repeat family protein	0.493594	0.576458	0	0	0	0	0	0	0
CP009208	218736	219590	+	855	AIK78848.1	kdsA	VK055_0220	-	-	3-deoxy-8-phosphooctulonate synthase	1.26924	1.22497	0.361932	0.0820996	0	0	0	0	0
CP009208	219677	220777	-	1101	AIK78849.1	-	VK055_0221	-	-	chaA calcium CaCA transporter	83.77	114.427	109.665	32.9219	321.976	57.4229	41.8476	44.4924	213.793
CP009208	221020	221271	+	252	AIK78850.1	-	VK055_0222	-	-	chaB family protein	17.9809	18.5908	21.7159	28.6528	4.70897	1.18923	21.2706	18.753	29.249
CP009208	221429	222088	+	660	AIK78851.1	-	VK055_0223	-	-	putative cation transport protein	9.51932	14.8438	20.5577	0.328398	37.8679	6.79561	100.457	11.3253	1.73757
CP009208	222130	222249	+	120	AIK78852.1	-	VK055_0224	-	-	hypothetical protein	7.12186	10.8086	11.5094	0	14.225	0.509671	0	4.63309	30.1178
CP009208	222306	222548	-	243	AIK78853.1	-	VK055_0225	-	-	hypothetical protein	3.80773	2.81023	3.11262	0	1.27535	1.10429	1.04041	11.2518	0
CP009208	222786	223139	-	354	AIK78854.1	-	VK055_0226	-	-	dsrE/DsrF-like family protein	33.6349	56.2046	55.9547	44.7443	8.535	6.201	18.6118	19.1207	74.1362
CP009208	223207	224388	+	1182	AIK78855.1	-	VK055_0227	-	-	ANTAR domain protein	49.3594	103.402	118.062	5.66487	38.4566	208.201	80.1115	20.7386	30.5522
CP009208	224631	225887	+	1257	AIK78856.1	-	VK055_0228	-	-	NMT1-like family protein	18.545	117.237	111.982	58.1265	5.10138	21.3212	10.8665	14.3405	52.127
CP009208	225889	226773	+	885	AIK78857.1	ntrB	VK055_0229	-	-	nitrate ABC transporter, permease protein	20.5194	55.5561	63.1934	76.8452	7.65207	35.677	214.556	7.72182	32.0002
CP009208	226783	227571	+	789	AIK78858.1	-	VK055_0230	-	-	nitrate ABC transporter, ATP-binding C and D family protein	11.4232	29.3273	35.397	176.35	54.5455	0	1.96522	56.9209	7.02266
CP009208	228776	231649	+	2874	AIK78859.1	nirD	VK055_0231	-	-	nitrite reductase [NAD(P)H], small subunit	74.0392	264.018	284.768	94.4145	34.14	78.999	33.5243	64.7162	101.141
CP009208	231697	234249	+	2553	AIK78860.1	-	VK055_0232	-	-	molybdopterin dinucleotide binding domain protein	14.6668	90.2877	118.786	9.35935	9.61414	8.74935	11.0977	45.2278	19.9096
CP009208	234431	235783	+	1353	AIK78861.1	-	VK055_0234	-	-	hypothetical protein	113.527	143.898	156.789	213.951	147.155	88.8526	497.894	84.3517	207.929
CP009208	235780	236430	-	651	AIK78862.1	narL	VK055_0233	-	-	narL transcriptional dual regulator	42.1671	47.7019	42.9975	26.6003	2.45259	29.3061	302.412	12.4285	111.566
CP009208	236441	238219	-	1779	AIK78863.1	-	VK055_0235	-	-	HAMP domain protein	181.995	175.603	186.106	189.65	130.38	186.709	4.50844	337.701	228.635
CP009208	238531	239919	+	1389	AIK78864.1	narK	VK055_0236	-	-	narK MFS nitrate/nitrite antiporter	132.142	130.424	129.644	381.927	369.948	24.1244	277.905	299.165	81.8104
CP009208	240045	240158	+	114	AIK78865.1	-	VK055_0237	-	-	hypothetical protein	6.2757	2.73817	4.63273	0	0	0	0	0.808953	7.09506
CP009208	240325	244068	+	3744	AIK78866.1	-	VK055_0238	-	-	nitrate reductase, alpha subunit	666.917	590.365	637.218	868.614	1469.1	2251.81	832.79	476.914	671.931
CP009208	244065	245600	+	1536	AIK78867.1	narH	VK055_0239	-	-	nitrate reductase, beta subunit	178.893	137.701	156.065	84.7268	222.302	332.9	110.168	155.54	50.6066
CP009208	245597	246307	+	711	AIK78868.1	narJ	VK055_0240	-	-	nitrate reductase molybdenum cofactor assembly chaperone	26.7246	17.1496	21.5712	25.0404	35.5135	4.58704	28.3223	37.8002	32.6518
CP009208	246307	246984	+	678	AIK78869.1	narI	VK055_0242	-	-	respiratory nitrate reductase, gamma subunit	98.5073	86.6848	99.8209	53.4468	262.917	538.043	46.4716	113.106	33.5929
CP009208	246981	247877	-	897	AIK78870.1	-	VK055_0241	-	-	eamA-like transporter family protein	175.438	145.844	159.105	392.518	486.103	353.372	179.991	123.476	241.811
CP009208	247985	248428	+	444	AIK78871.1	-	VK055_0243	-	-	asnC family protein	84.5457	95.3317	94.6815	30.8694	52.3873	168.191	2.54322	34.3437	87.6747
CP009208	248717	248801	-	85	-	-	VK055_0244	-	-	tRNA-Tyr	0	0	0	0	0	0	0	0	0
CP009208	249017	249101	-	85	-	-	VK055_0245	-	-	tRNA-Tyr	0	0	0	0	0	0	0	0	0
CP009208	249261	250103	-	843	AIK78872.1	purU	VK055_0246	-	-	formyltetrahydrofolate deformylase	139.405	99.2948	103.006	104.102	160.988	150.608	99.3013	249.452	130.462
CP009208	250146	250478	-	333	AIK78873.1	-	VK055_0247	-	-	hypothetical protein	127.841	82.7217	97.7941	478.558	100.458	327.379	294.436	214.225	160.435
CP009208	250717	251619	+	903	AIK78874.1	-	VK055_0248	-	-	patatin-like phospholipase family protein	266.118	173.586	204.275	163.707	111.249	126.144	572.11	576.636	353.667
CP009208	251709	252722	+	1014	AIK78875.1	hnr	VK055_0249	-	-	regulator of RpoS	103.796	65.7162	80.7833	25.533	57.3905	22.4255	57.3381	27.725	38.0817
CP009208	252920	253822	+	903	AIK78876.1	galU	VK055_0250	-	-	UTP-glucose-1-phosphate uridylyltransferase	11.9873	5.83663	5.79091	0	0	0	0.346803	0.294165	0
CP009208	253944	254267	-	324	AIK78877.1	hns	VK055_0251	-	-	H-NS transcriptional dual regulator	2.89105	1.5132	2.24398	0	0	0	0	0	0
CP009208	254774	254905	-	132	AIK78878.1	-	VK055_0252	-	-	hypothetical protein	8.46162	2.73817	5.06705	0	0	0.594616	0	6.251	0.723986
CP009208	254913	255530	+	618	AIK78879.1	-	VK055_0253	-	-	thymidine kinase family protein	153.719	105.42	111.041	55.7456	81.3278	68.126	382.639	165.615	188.816
CP009208	255678	258353	-	2676	AIK78880.1	adhE	VK055_0254	-	-	adhE	330.638	207.597	217.015	209.682	483.944	638.618	195.135	433.746	551.243
CP009208	258431	258646	+	216	AIK78881.1	-	VK055_0255	-	-	hypothetical protein	0	0	0	0	0	0	0	0.0735412	0
CP009208	258830	259477	+	648	AIK78882.1	-	VK055_0256	-	-	marC integral membrane family protein	106.052	75.0836	71.4454	22.7416	77.1093	57.9326	174.442	139.066	131.91
CP009208	259524	259640	-	117	AIK78883.1	-	VK055_0257	-	-	hypothetical protein	10.1539	5.62046	7.81773	2.13459	0.981035	1.61396	0	4.19185	7.89145
CP009208	260215	261849	+	1635	AIK78884.1	oppA	VK055_0258	-	-	periplasmic oligopeptide-binding protein	516.864	336.363	351.074	467.229	1019.39	562.847	789.093	696.655	859.154
CP009208	261935	262855	+	921	AIK78885.1	oppB	VK055_0259	-	-	oppB	128.617	81.4967	91.4964	66.8291	122.727	41.793	37.4547	302.548	244.78
CP009208	262870	263778	+	909	AIK78886.1	-	VK055_0260	-	-	binding-protein-dependent transport system innermembrane component family protein	180.021	121.777	160.336	340.795	231.72	206.077	279.523	315.492	576.438
CP009208	263790	264803	+	1014	AIK78887.1	-	VK055_0261	-	-	oppD	242.143	160.111	168.95	164.774	234.173	293.485	1433.8	462.647	277.576
CP009208	264800	265804	+	1005	AIK78888.1	-	VK055_0262	-	-	oligopeptide/dipeptide ABC transporter, ATP-binding, C-terminal domain protein	272.112	208.389	224.977	242.851	404.971	1471.67	482.172	159.364	525.686
CP009208	265859	266686	+	828	AIK78889.1	-	VK055_0263	-	-	ion transport family protein	99.7766	77.8218	90.4107	205.824	184.042	67.3615	444.255	27.4308	104.109
CP009208	266749	267078	-	330	AIK78890.1	-	VK055_0264	-	-	hypothetical protein	67.4109	45.7563	46.4721	24.7941	16.8738	33.9781	237.907	16.3261	51.3306
CP009208	267113	268573	-	1461	AIK78891.1	cls	VK055_0265	-	-	cardiolipin synthase	450.299	340.759	362.656	2894.26	1992.19	2580.97	4875.94	4701.93	3847.04
CP009208	268753	268890	+	138	AIK78892.1	-	VK055_0266	-	-	hypothetical protein	0	0.0720572	0.361932	0	0	0	0	0	0
CP009208	269055	269171	+	117	AIK78893.1	-	VK055_0267	-	-	hypothetical protein	35.6798	24.0671	28.7374	45.5653	144.408	130.646	8.55448	15.0024	37.5749
CP009208	269376	269954	-	579	AIK78894.1	-	VK055_0268	-	-	yceI-like domain protein	16.9937	11.7453	12.9572	18.2261	58.8621	14.5256	9.01688	98.5451	71.023
CP009208	270705	271001	-	297	AIK78895.1	-	VK055_0269	-	-	YCII-related domain protein	53.3787	45.6843	41.8394	74.4643	251.047	10.4483	37.8015	64.4956	222.191
CP009208	271221	271958	+	738	AIK78896.1	-	VK055_0270	-	-	tonB protein energy transducer	19.8143	12.4659	12.8124	0.410498	0	0	0	0	0
CP009208	272002	272874	-	873	AIK78897.1	-	VK055_0271	-	-	phosphotransferase enzyme family protein	137.431	101.457	112.489	193.18	182.865	259.507	53.1765	468.531	112.869
CP009208	272980	273264	-	285	AIK78898.1	-	VK055_0272	-	-	hypothetical protein	17.2053	15.9967	11.0027	0	11.4781	20.9815	0	1.91207	10.6426
CP009208	273359	274291	-	933	AIK78899.1	-	VK055_0273	-	-	hexose kinase, 1-phosphofructokinase family protein	34.2696	21.6172	29.3165	0	5.69	18.603	110.861	121.784	56.8329
CP009208	274681	275406	+	726	AIK78900.1	-	VK055_0274	-	-	hypothetical protein	128.476	101.24	99.5313	641.772	54.7417	21.3212	85.198	151.421	93.1046
CP009208	275678	275911	+	234	AIK78901.1	-	VK055_0275	-	-	hypothetical protein	25.5259	22.4098	19.8339	0	0	54.3649	0	5.73621	0
CP009208	276403	278271	+	1869	AIK78902.1	thrS	VK055_0276	-	-	threonine--tRNA ligase	1.26924	0.864687	0.144773	0.410498	0	0	0	0	0
CP009208	278476	278817	+	342	AIK78903.1	infC	VK055_0277	-	-	translation initiation factor IF-3	0	0.144114	0	0	0	0	0	0	0.0723986
CP009208	278895	279107	+	213	AIK78904.1	rpmI	VK055_0278	-	-	ribosomal protein L35	0.282054	0	0	0.820996	0	0	0	0	0
CP009208	279209	279514	+	306	AIK78905.1	rplT	VK055_0279	-	-	ribosomal protein L20	0	0	0	0	0	0	0	0	0
CP009208	279821	280804	+	984	AIK78906.1	pheS	VK055_0280	-	-	phenylalanine--tRNA ligase, alpha subunit	0.141027	0.360286	0.144773	0.0820996	0.0981035	0	0	0.0735412	0
CP009208	280820	283207	+	2388	AIK78907.1	pheT	VK055_0281	-	-	phenylalanine--tRNA ligase, beta subunit	0.846162	0.288229	0.796251	0	0	0	0.924808	0.147082	0
CP009208	283212	283511	+	300	AIK78908.1	ihfA	VK055_0282	-	-	integration host factor, alpha subunit	7.54494	2.95435	4.12603	13.0538	5.00328	0	0	2.64748	0.796385
CP009208	283564	283917	-	354	AIK78909.1	-	VK055_0283	-	-	endoribonuclease L-PSP family protein	49.853	38.1183	36.8447	53.8573	82.4069	35.0823	20.9238	13.458	30.2626
CP009208	283914	285167	-	1254	AIK78910.1	-	VK055_0284	-	-	pyridine nucleotide-disulfide oxidoreductase family protein	166.13	151.969	159.395	77.0094	241.629	440.95	174.211	173.189	107.802
CP009208	285217	286131	-	915	AIK78911.1	-	VK055_0285	-	-	bacterial regulatory helix-turn-helix, lysR family protein	170.784	165.66	169.167	134.89	451.472	161.226	278.136	248.054	197.141
CP009208	286412	287845	+	1434	AIK78912.1	-	VK055_0286	-	-	citrate transporter family protein	225.009	232.457	256.248	560.576	320.308	366.283	258.715	890.142	402.247
CP009208	287967	288953	+	987	AIK78913.1	btuC	VK055_0287	-	-	btuC	48.0197	60.2398	60.877	61.7389	41.8902	84.8602	7.51407	27.6515	125.177
CP009208	288990	289790	-	801	AIK78914.1	metQ	VK055_0288	-	-	metQ	69.8789	94.467	88.9629	31.4441	114.487	73.6474	63.1182	27.9456	55.3849
CP009208	290027	290578	+	552	AIK78915.1	-	VK055_0289	-	-	putative glutathione peroxidase	5.28851	7.63807	6.65955	0	1.66776	3.14297	9.13248	2.42686	0.144797
CP009208	290578	291327	+	750	AIK78916.1	btuD	VK055_0290	-	-	vitamin B12 import ATP-binding protein BtuD	59.2313	84.5952	86.5742	24.0552	37.8679	62.01	5.78005	21.1063	41.8464
CP009208	291409	291873	+	465	AIK78917.1	-	VK055_0291	-	-	nlpC/P60 family protein	28.2054	59.0869	58.7054	24.6299	0.784828	10.0235	67.0486	9.70743	14.4073
CP009208	291987	293429	+	1443	AIK78918.1	-	VK055_0292	-	-	hypothetical protein	75.3084	115.652	125.446	256.89	165.697	106.946	117.335	83.5427	22.154
CP009208	293459	293638	-	180	AIK78919.1	-	VK055_0293	-	-	hemin uptake hemP family protein	52.6031	61.1766	63.6277	40.393	133.813	80.3581	18.4962	16.4732	109.539
CP009208	293794	294840	-	1047	AIK78920.1	-	VK055_0294	-	-	3-deoxy-7-phosphoheptulonate synthase	113.104	141.448	129.137	105.334	201.014	83.1613	314.088	104.281	65.2311
CP009208	294995	295828	-	834	AIK78921.1	ydiA	VK055_0295	-	-	putative phosphotransferase	136.585	156.797	156.644	752.278	302.159	135.063	153.634	92.956	221.829
CP009208	295973	296092	-	120	AIK78922.1	-	VK055_0296	-	-	hypothetical protein	14.4553	8.86304	9.19308	0	0	0	0	0	2.02716
CP009208	296168	298546	+	2379	AIK78923.1	ppsA	VK055_0297	-	-	phosphoenolpyruvate synthase	230.015	207.885	213.54	4.51548	2.25638	0.679561	0	10.2222	1.37557
CP009208	299397	299564	+	168	AIK78924.1	-	VK055_0298	-	-	hypothetical protein	1.76284	0.864687	2.6783	2.54509	6.47483	0	0	0	0.868783
CP009208	299897	301009	-	1113	AIK78925.1	-	VK055_0299	-	-	hypothetical protein	78.9751	102.249	104.236	123.56	32.3741	110.938	233.977	58.4652	83.9824
CP009208	301228	304284	+	3057	AIK78926.1	-	VK055_0300	-	-	4Fe-4S dicluster domain protein	193.842	248.237	252.629	151.31	192.773	104.143	69.3606	48.9784	137.557
CP009208	304281	304691	+	411	AIK78927.1	ybdB	VK055_0301	-	-	proofreading thioesterase in enterobactin biosynthesis	47.7376	53.2503	52.4078	5.17227	147.351	17.3288	271.316	215.255	35.9097
CP009208	304896	305144	+	249	AIK78928.1	-	VK055_0302	-	-	transglycosylase associated family protein	0.141027	0.144114	0.723864	0.492597	0	0	0	0	0.434392
CP009208	305242	305562	-	321	AIK78929.1	-	VK055_0303	-	-	hypothetical protein	0	0.288229	0.0723864	0	0	0	0	0	0.144797
CP009208	306146	307126	+	981	AIK78930.1	-	VK055_0304	-	-	hypothetical protein	195.604	165.011	167.213	115.596	308.339	224.85	249.236	984.128	174.263
CP009208	307150	308181	+	1032	AIK78931.1	-	VK055_0305	-	-	cobalamin-independent synthase, Catalytic domainprotein	67.975	72.9219	83.4616	118.305	71.9098	25.9083	85.776	141.199	114.317
CP009208	308264	309451	-	1188	AIK78932.1	-	VK055_0306	-	-	major Facilitator Superfamily protein	32.6477	61.1045	57.692	11.8223	0.196207	21.8309	11.0977	19.2678	26.4255
CP009208	309508	310269	-	762	AIK78933.1	-	VK055_0307	-	-	ABC transporter family protein	31.0259	58.6546	54.8689	52.2153	4.61086	4.50209	20.9238	3.23581	17.1585
CP009208	310269	311306	-	1038	AIK78934.1	-	VK055_0308	-	-	fecCD transport family protein	47.1735	88.7745	95.7672	13.8748	39.0452	29.0512	103.579	41.992	41.774
CP009208	311306	312274	-	969	AIK78935.1	-	VK055_0309	-	-	periplasmic binding family protein	18.6861	28.5347	25.3353	5.74697	0	0.339781	0	0	11.0046
CP009208	312463	313374	-	912	AIK78936.1	-	VK055_0310	-	-	bacterial regulatory helix-turn-helix, lysR family protein	54.5774	121.633	112.85	56.8129	17.6586	99.9804	34.3335	45.8897	26.8599
CP009208	313471	314466	+	996	AIK78937.1	-	VK055_0311	-	-	short chain dehydrogenase family protein	39.135	158.021	151.36	110.178	57.881	71.4389	29.9407	96.5595	35.4753
CP009208	314640	315176	+	537	AIK78938.1	-	VK055_0312	-	-	bacterial regulatory, tetR family protein	53.5197	118.606	112.344	54.3499	56.1152	104.058	58.8409	87.6611	52.9234
CP009208	315251	316360	+	1110	AIK78939.1	-	VK055_0313	-	-	efflux transporter, RND family, MFP subunit	0.493594	7.78218	6.29762	0	1.76586	2.71824	15.4905	0	2.75115
CP009208	316357	319449	+	3093	AIK78940.1	-	VK055_0314	-	-	acrB/AcrD/AcrF family protein	68.8917	158.742	157.802	45.1548	31.0988	358.978	283.338	109.356	90.1362
CP009208	319505	320689	-	1185	AIK78941.1	lctD	VK055_0315	-	-	L-lactate dehydrogenase	59.7249	140.944	141.154	35.2207	31.0988	25.7384	56.0665	99.0599	62.7696
CP009208	320944	321576	-	633	AIK78942.1	-	VK055_0316	-	-	bacterial regulatory, tetR family protein	11.0706	14.9879	14.5497	0	34.3362	9.93858	47.3964	97.3685	9.62901
CP009208	321573	321917	-	345	AIK78943.1	-	VK055_0317	-	-	doxX family protein	24.6797	25.9406	22.3674	23.1521	28.1557	13.5912	0	14.7818	25.9187
CP009208	322205	322402	+	198	AIK78944.1	-	VK055_0318	-	-	hypothetical protein	18.404	12.1777	15.4183	15.1063	18.8359	74.1571	51.0957	12.0607	113.521
CP009208	322810	323187	+	378	AIK78945.1	sufA	VK055_0319	-	-	feS assembly scaffold SufA	0.0705135	0.144114	0.217159	0	0.490517	0.16989	0	0	0
CP009208	323190	324677	+	1488	AIK78946.1	sufB	VK055_0320	-	-	feS assembly protein SufB	355.388	302.784	319.297	338.661	590.975	574.314	300.91	411.389	494.338
CP009208	324694	325440	+	747	AIK78947.1	sufC	VK055_0321	-	-	feS assembly ATPase SufC	90.1867	63.1942	62.3247	98.6016	226.227	39.1597	11.4445	62.1423	226.608
CP009208	325415	326689	+	1275	AIK78948.1	sufD	VK055_0322	-	-	feS assembly protein SufD	61.1352	51.0886	47.9198	32.2651	335.612	81.4624	106.006	28.6075	24.4707
CP009208	326686	327906	+	1221	AIK78949.1	sufS	VK055_0323	-	-	cysteine desulfurase	141.591	123.722	123.636	78.4051	181.884	12.9966	157.102	179.073	252.888
CP009208	327918	328334	+	417	AIK78950.1	sufE	VK055_0324	-	-	cysteine desulfuration protein sufE	91.8791	57.3575	72.0969	26.1077	20.896	13.6762	24.5074	21.4005	70.0094
CP009208	328434	329420	+	987	AIK78951.1	-	VK055_0325	-	-	putative L,D-transpeptidase YcfS	125.091	105.348	110.172	58.3728	118.705	50.3725	38.3796	57.8033	458.283
CP009208	329482	329718	-	237	AIK78952.1	lpp	VK055_0326	-	-	murein lipoprotein	25.5964	20.3922	13.8982	0	0	0.0849451	0	0	0
CP009208	330031	331443	-	1413	AIK78953.1	pyk2	VK055_0327	-	-	pyruvate kinase	25.0323	18.951	20.9197	7.14266	38.849	0.764506	9.24808	24.3421	16.4345
CP009208	331801	331959	+	159	AIK78954.1	-	VK055_0328	-	-	hypothetical protein	4.7244	3.89109	4.48796	0	3.72793	0	6.12686	0.0735412	0
CP009208	331949	332161	+	213	AIK78955.1	-	VK055_0329	-	-	hypothetical protein	0	0	0	0	0	0	0	0	0
CP009208	332179	332817	-	639	AIK78956.1	-	VK055_0330	-	-	bacterial regulatory, tetR family protein	79.0456	97.9258	106.987	24.0552	70.3402	127.842	96.8737	174.366	68.3443
CP009208	332944	334872	+	1929	AIK78957.1	-	VK055_0331	-	-	xylose isomerase-like TIM barrel family protein	74.3212	176.108	173.438	37.109	55.919	26.1631	17.3402	74.7178	79.4937
CP009208	334869	336191	+	1323	AIK78958.1	-	VK055_0332	-	-	major Facilitator Superfamily protein	59.0198	117.814	120.161	19.5397	33.8457	55.9789	69.1294	29.7106	125.756
CP009208	336207	337043	+	837	AIK78959.1	-	VK055_0333	-	-	thiF family protein	11.9873	30.3361	29.0993	311.65	2.25638	16.989	0	6.91287	4.27152
CP009208	337100	337843	+	744	AIK78960.1	-	VK055_0335	-	-	bacterial extracellular solute-binding family protein	26.0195	84.5952	81.0728	30.9515	4.12035	0	29.7095	12.8697	10.2082
CP009208	337827	338576	-	750	AIK78961.1	-	VK055_0334	-	-	ABC transporter family protein	17.0643	46.9092	36.338	29.8842	3.43362	0	7.28287	0.0735412	3.18554
CP009208	338573	339553	-	981	AIK78962.1	-	VK055_0336	-	-	fecCD transport family protein	34.9042	125.452	129.716	2.13459	31.0988	10.2784	48.3212	6.83933	10.4978
CP009208	339570	340628	-	1059	AIK78963.1	-	VK055_0337	-	-	periplasmic binding family protein	86.379	153.698	157.44	207.876	31.4912	54.2799	335.359	46.5515	87.3851
CP009208	340720	341532	-	813	AIK78964.1	-	VK055_0338	-	-	bacterial transcriptional regulator family protein	6.91032	15.9967	19.6167	8.86675	0.392414	0	7.05166	23.4596	10.715
CP009208	341710	343374	+	1665	AIK78965.1	mhpA	VK055_0339	-	-	3-(3-hydroxy-phenyl)propionate/3-hydroxycinnamic acid hydroxylase	57.68	112.337	122.695	6.07537	143.918	66.6819	34.4491	37.8002	69.5026
CP009208	343376	344320	+	945	AIK78966.1	mhpB	VK055_0340	-	-	2,3-dihydroxyphenylpropionate/2, 3-dihydroxicinnamic acid 1,2-dioxygenase	25.6669	68.2382	66.9574	24.5478	56.9981	10.873	29.3627	33.02	5.86429
CP009208	344338	345204	+	867	AIK78967.1	mhpC	VK055_0341	-	-	2-hydroxy-6-oxononadienedioate/2-hydroxy-6- oxononatrienedioate hydrolase	31.9426	63.1221	48.2094	15.9273	107.423	7.05045	0	54.6411	24.3983
CP009208	345212	346021	+	810	AIK78968.1	mhpD	VK055_0342	-	-	2-keto-4-pentenoate hydratase	61.2057	128.766	118.859	24.8762	77.7961	210.239	105.313	12.5755	50.3894
CP009208	346014	346964	+	951	AIK78969.1	-	VK055_0343	-	-	acetaldehyde dehydrogenase	63.5326	114.427	125.88	62.7241	28.6462	35.5071	30.8655	39.9328	72.6158
CP009208	346961	347977	+	1017	AIK78970.1	dmpG	VK055_0344	-	-	4-hydroxy-2-oxovalerate aldolase	110.565	185.691	189.363	144.988	67.9857	146.021	211.319	57.7298	103.458
CP009208	348089	349249	+	1161	AIK78971.1	-	VK055_0345	-	-	sugar (and other) transporter family protein	34.058	179.711	164.896	10.1803	42.8712	37.8855	5.54885	24.6363	24.7603
CP009208	349352	350077	+	726	AIK78972.1	-	VK055_0346	-	-	multi-copper polyphenol oxidoreductase laccase family protein	26.6541	114.139	107.132	12.8896	19.4245	20.2169	1.27161	24.2686	20.2716
CP009208	350090	351670	-	1581	AIK78973.1	-	VK055_0347	-	-	putative thiosulfate sulfurtransferase	24.7502	122.858	128.631	89.078	9.81035	8.57946	4.97085	23.9744	24.2535
CP009208	351676	352278	-	603	AIK78974.1	-	VK055_0348	-	-	cysteine dioxygenase type I	33.0003	76.4527	68.1156	22.4132	12.2629	27.862	42.888	14.267	33.8101
CP009208	352385	353278	+	894	AIK78975.1	-	VK055_0349	-	-	bacterial regulatory helix-turn-helix, lysR family protein	19.8848	50.0798	49.0056	8.62046	8.3388	78.8291	49.4773	18.0911	42.7152
CP009208	353423	354508	+	1086	AIK78976.1	-	VK055_0350	-	-	luciferase-like monooxygenase family protein	20.2374	80.9203	92.9442	19.786	5.39569	15.545	13.4097	1.47082	1.23078
CP009208	354505	355656	+	1152	AIK78977.1	-	VK055_0351	-	-	acyl-CoA dehydrogenase, C-terminal domain protein	14.2437	61.753	64.7859	12.2328	1.96207	10.0235	57.1069	10.2958	0.361993
CP009208	355662	356624	+	963	AIK78978.1	-	VK055_0352	-	-	ABC transporter, substrate-binding, aliphatic sulfonates family protein	33.4234	77.2453	65.8717	2.70929	135.285	23.5298	8.78568	11.8401	15.8553
CP009208	356621	357658	+	1038	AIK78979.1	-	VK055_0353	-	-	NMT1-like family protein	82.1482	183.386	170.977	269.369	59.9412	78.3194	112.249	42.1391	49.955
CP009208	357639	358634	+	996	AIK78980.1	-	VK055_0354	-	-	binding-protein-dependent transport system innermembrane component family protein	26.8656	105.492	94.6091	25.4509	20.2093	20.9815	11.0977	6.251	7.74665
CP009208	358628	359416	+	789	AIK78981.1	-	VK055_0355	-	-	ABC transporter family protein	34.9747	80.4159	84.1854	75.86	22.6619	17.4138	233.399	9.85451	91.367
CP009208	359564	361636	-	2073	AIK78982.1	-	VK055_0356	-	-	tonB-dependent siderophore receptor family protein	305.112	443.224	421.506	299.663	222.499	252.202	167.506	592.668	389.866
CP009208	361927	362091	+	165	AIK78983.1	-	VK055_0357	-	-	hypothetical protein	19.6733	20.104	22.4398	20.607	6.47483	9.51386	9.36369	20.2974	6.15388
CP009208	362142	362963	+	822	AIK78984.1	-	VK055_0358	-	-	putative siderophore transport system ATP-binding protein yusV	8.03854	15.7085	12.9572	3.44818	31.9817	27.0126	1.96522	0.588329	16.8689
CP009208	362960	363985	+	1026	AIK78985.1	-	VK055_0359	-	-	fecCD transport family protein	9.30778	38.1183	24.1047	2.21669	3.13931	0.764506	0.809207	1.54436	2.46155
CP009208	363982	365034	+	1053	AIK78986.1	-	VK055_0360	-	-	fecCD transport family protein	4.86543	32.3537	30.0404	14.7779	2.64879	19.9621	21.2706	0.441247	1.59277
CP009208	365048	366001	+	954	AIK78987.1	-	VK055_0361	-	-	putative ferrichrome-binding protein	22.2117	34.011	34.6731	61.9031	31.3931	6.62572	118.722	27.3573	2.09956
CP009208	365998	366900	+	903	AIK78988.1	-	VK055_0362	-	-	helix-turn-helix domain, rpiR family protein	53.1672	95.8361	99.0246	29.6379	0	42.1328	0	12.8697	15.4933
CP009208	367023	367760	+	738	AIK78989.1	-	VK055_0363	-	-	bacterial extracellular solute-binding, 3 familyprotein	34.9042	37.3256	40.3192	36.6985	96.0433	32.8738	43.0036	9.19264	85.5751
CP009208	367824	368588	+	765	AIK78990.1	-	VK055_0364	-	-	amino ABC transporter, permease, 3-TM region, His/Glu/Gln/Arg/opine family domain protein	146.104	155.427	153.749	85.7941	61.7071	128.437	43.2348	123.549	101.286
CP009208	368575	369297	+	723	AIK78991.1	artP	VK055_0365	-	-	amino acid ABC transporter	90.2573	98.7904	100.11	166.991	54.6436	102.189	46.5872	106.635	115.548
CP009208	369597	370184	+	588	AIK78992.1	-	VK055_0366	-	-	hypothetical protein	157.034	139.215	132.901	109.931	260.759	178.979	81.2675	74.4972	235.513
CP009208	370313	370705	-	393	AIK78993.1	-	VK055_0367	-	-	glyoxalase/Bleomycin resistance /Dioxygenase superfamily protein	120.367	105.78	110.172	113.051	171.289	86.5591	787.706	359.69	215.748
CP009208	370742	371932	-	1191	AIK78994.1	-	VK055_0368	-	-	sugar (and other) transporter family protein	130.027	108.734	118.424	50.2449	400.262	84.9451	44.5064	85.8961	113.593
CP009208	372540	372944	-	405	AIK78995.1	-	VK055_0369	-	-	glyoxalase/Bleomycin resistance /Dioxygenase superfamily protein	26.5836	36.533	31.7053	37.2732	89.4704	15.6299	3.69923	6.98641	38.8056
CP009208	373090	374289	-	1200	AIK78996.1	-	VK055_0370	-	-	major Facilitator Superfamily protein	44.8466	86.7569	84.9817	7.38896	8.4369	10.9579	9.01688	13.3845	18.3892
CP009208	374585	375742	+	1158	AIK78997.1	-	VK055_0371	-	-	amidohydrolase family protein	24.1156	64.5633	64.5687	0	0	7.64506	35.3739	27.725	13.3213
CP009208	375785	377935	-	2151	AIK78998.1	-	VK055_0372	-	-	formate dehydrogenase, alpha subunit	105.77	307.108	314.447	95.7281	50.5233	96.3278	235.017	93.765	117.213
CP009208	378183	379262	-	1080	AIK78999.1	-	VK055_0373	-	-	malate/L-lactate dehydrogenase family protein	26.231	91.5847	96.4187	10.8371	12.9497	9.17408	10.2885	4.48601	8.83263
CP009208	379310	379546	+	237	AIK79000.1	-	VK055_0374	-	-	hypothetical protein	15.654	22.3377	23.598	4.92597	0.686724	9.5988	0	0	10.4254
CP009208	379565	380653	+	1089	AIK79001.1	-	VK055_0375	-	-	bacterial extracellular solute-binding family protein	153.155	232.168	224.615	279.795	245.553	170.485	196.869	101.34	286.481
CP009208	380727	382496	+	1770	AIK79002.1	-	VK055_0376	-	-	binding-protein-dependent transport system innermembrane component family protein	120.014	247.517	240.323	51.8048	273.316	116.545	57.8005	58.2446	125.177
CP009208	382489	383559	+	1071	AIK79003.1	-	VK055_0377	-	-	ABC transporter family protein	18.0515	33.6507	41.9117	33.2503	25.1145	29.8157	40.2292	45.4484	38.8056
CP009208	384567	384746	+	180	AIK79004.1	-	VK055_0378	-	-	hypothetical protein	0	0	0	0.0820996	0	0.16989	0	0	0
CP009208	385020	387416	+	2397	AIK79005.1	cas3	VK055_0379	-	-	CRISPR-associated helicase Cas3	406.299	308.981	318.138	354.178	1175.77	609.651	599.623	804.467	663.026
CP009208	387420	388943	+	1524	AIK79006.1	casA	VK055_0380	-	-	CRISPR type I-E/ECOLI-associated protein CasA/Cse1	294.605	187.565	179.446	494.157	622.859	278.705	539.395	444.703	714.936
CP009208	388955	389521	+	567	AIK79007.1	casB	VK055_0381	-	-	CRISPR type I-E/ECOLI-associated protein CasB/Cse2	0.0705135	0	0.144773	0	0	0	0	0.367706	0
CP009208	389559	390161	+	603	AIK79008.1	cas6e	VK055_0382	-	-	CRISPR-associated protein Cas6/Cse3/CasE, subtype I-E/ECOLI	57.3275	48.4945	40.9707	60.9179	20.4055	49.8628	95.4865	31.6962	85.2131
CP009208	390191	391165	+	975	AIK79009.1	cas7	VK055_0383	-	-	CRISPR-associated protein Cas7/Cse4/CasC, subtype I-E/ECOLI	159.784	101.457	104.671	261.241	88.9799	95.3085	51.6737	199.811	231.458
CP009208	391259	391954	+	696	AIK79010.1	cas5e	VK055_0384	-	-	CRISPR-associated protein Cas5/CasD, subtype I-E/ECOLI	42.3081	30.0479	23.8875	11.6581	52.2892	95.4783	7.86087	28.0192	195.983
CP009208	391954	392829	+	876	AIK79011.1	cas1	VK055_0385	-	-	CRISPR-associated endonuclease Cas1	112.61	73.2822	73.5446	99.0121	134.598	17.6686	39.7668	187.383	224.218
CP009208	392855	393094	+	240	AIK79012.1	cas2	VK055_0386	-	-	CRISPR-associated endoribonuclease Cas2, subtypeI-E/ECOLI	6.98083	2.66612	3.47455	6.15747	0	0	2.08082	46.8457	0.144797
CP009208	393902	395017	+	1116	AIK79013.1	-	VK055_0387	-	-	hypothetical protein	226.419	156.004	146.51	329.712	465.697	619.675	284.725	314.168	281.269
CP009208	395028	395711	+	684	AIK79014.1	-	VK055_0388	-	-	hypothetical protein	78.1289	67.4456	67.3918	394.571	81.0335	95.0536	119.878	69.9376	124.888
CP009208	395772	396143	-	372	AIK79015.1	-	VK055_0389	-	-	glyoxalase/Bleomycin resistance /Dioxygenase superfamily protein	39.0645	41.505	44.4453	30.8694	39.7319	7.64506	22.7734	84.7929	152.978
CP009208	396648	397400	+	753	AIK79016.1	-	VK055_0390	-	-	gluconate 2-dehydrogenase subunit 3	78.7636	84.9555	92.6546	40.393	18.4435	38.4802	114.907	39.7122	151.603
CP009208	397403	399187	+	1785	AIK79017.1	-	VK055_0391	-	-	gluconate 2-dehydrogenase flavoprotein	102.174	126.172	139.706	131.606	68.9667	165.728	240.566	10.737	60.0184
CP009208	399207	400538	+	1332	AIK79018.1	-	VK055_0392	-	-	gluconate 2-dehydrogenase cytochrome c subunit	69.1737	123.722	136.448	139.98	54.9379	24.5491	72.0195	24.195	76.5977
CP009208	400622	401245	+	624	AIK79019.1	ccmA	VK055_0393	-	-	heme ABC exporter, ATP-binding protein CcmA	0.423081	0.144114	0.0723864	0	0	0	0	0	0
CP009208	401242	401901	+	660	AIK79020.1	ccmB	VK055_0394	-	-	heme exporter protein CcmB	0	0	0	0	0	0.0849451	0	0	0
CP009208	401951	402688	+	738	AIK79021.1	ccmC	VK055_0395	-	-	ccmC	22.2117	100.015	81.7243	14.039	33.6495	6.28594	0.462404	6.54516	8.32584
CP009208	402685	402915	+	231	AIK79022.1	ccmD	VK055_0396	-	-	heme exporter protein CcmD	9.66035	40.28	39.1611	18.4724	0.686724	1.27418	20.8082	3.45643	35.9821
CP009208	402899	403357	+	459	AIK79023.1	ccmE	VK055_0397	-	-	ccmE	31.167	73.9307	70.5768	4.43338	7.94638	13.2514	22.311	70.7466	7.60185
CP009208	403354	405306	+	1953	AIK79024.1	ccmF	VK055_0398	-	-	cytochrome c-type biogenesis protein CcmF	180.444	332.976	336.742	69.292	70.6345	140.924	651.643	166.35	185.051
CP009208	405303	405857	+	555	AIK79025.1	dsbE	VK055_0399	-	-	disulfide oxidoreductase, DsbE subfamily protein	36.2439	58.3663	57.9815	12.5612	11.6743	35.0823	19.7678	3.67706	51.403
CP009208	405869	406315	+	447	AIK79026.1	ccmH	VK055_0400	-	-	cytochrome c-type biogenesis protein CcmH	36.526	89.0627	85.1988	36.6985	38.9471	177.111	32.3683	39.1239	43.3668
CP009208	406312	407154	+	843	AIK79027.1	ccmH2	VK055_0401	-	-	cytochrome c biogenesis protein CcmH	14.2437	54.187	51.5391	2.21669	4.12035	10.9579	37.6859	20.1503	3.76473
CP009208	408499	409425	-	927	AIK79028.1	-	VK055_0402	-	-	bacterial regulatory helix-turn-helix, AraC family protein	37.0196	39.9197	41.1879	14.6137	102.518	69.0604	47.0496	33.7554	82.462
CP009208	409570	410421	+	852	AIK79029.1	-	VK055_0403	-	-	oxidoreductase, aldo/keto reductase family	88.0713	71.769	71.0111	183.739	38.3585	284.736	87.2788	152.671	84.7064
CP009208	410453	411610	+	1158	AIK79030.1	-	VK055_0404	-	-	alpha/beta hydrolase family protein	41.3914	28.8949	29.8232	13.7106	21.779	42.6425	19.5366	121.858	55.3849
CP009208	411648	412370	+	723	AIK79031.1	-	VK055_0405	-	-	isochorismatase family protein	115.149	87.9098	81.9414	244.739	186.102	119.178	430.036	118.622	101.865
CP009208	413381	414151	-	771	AIK79032.1	budC	VK055_0406	-	-	diacetyl reductase (S-acetoin forming)	159.925	191.456	192.403	278.4	346.894	120.877	397.552	171.277	281.775
CP009208	414175	415854	-	1680	AIK79033.1	alsS	VK055_0407	-	-	acetolactate synthase, catabolic	82.9239	136.476	130.947	43.8412	113.996	45.8704	25.6634	58.0975	95.1318
CP009208	415864	416643	-	780	AIK79034.1	budA	VK055_0408	-	-	alpha-acetolactate decarboxylase	71.0776	123.002	129.21	119.044	60.3336	55.0445	67.3954	50.3757	57.8465
CP009208	416750	417622	+	873	AIK79035.1	-	VK055_0409	-	-	bacterial regulatory helix-turn-helix, lysR family protein	83.0649	124.803	135.652	97.0417	78.0904	84.6903	15.3749	118.254	19.3304
CP009208	417642	418412	-	771	AIK79036.1	bdhA	VK055_0410	-	-	beta-D-hydroxybutyrate dehydrogenase	27.2182	44.7475	51.1772	16.0915	26.3898	15.7149	14.2189	29.4165	28.5974
CP009208	418436	419827	-	1392	AIK79037.1	-	VK055_0411	-	-	citrate transporter family protein	38.5709	73.2101	78.2497	8.04576	6.57293	46.2951	8.55448	25.4452	27.3667
CP009208	419875	420798	-	924	AIK79038.1	-	VK055_0412	-	-	NAD-dependent glycerol-3-phosphate dehydrogenasefamily protein	16.7822	70.544	71.6626	3.94078	3.53173	6.37089	91.556	6.39808	20.706
CP009208	420810	421991	-	1182	AIK79039.1	-	VK055_0413	-	-	acetyl-CoA C-acetyltransferase family protein	0.282054	0.144114	0.723864	0	0	0	0	0	0
CP009208	422001	422657	-	657	AIK79040.1	-	VK055_0414	-	-	3-oxoacid CoA-transferase, B subunit	12.1988	24.7156	23.598	24.9583	37.966	18.7729	0	0	3.18554
CP009208	422659	423366	-	708	AIK79041.1	-	VK055_0415	-	-	3-oxoacid CoA-transferase, A subunit	45.4107	81.9291	82.5205	44.5801	29.2348	37.9705	35.1427	88.1758	82.5344
CP009208	423513	424397	+	885	AIK79042.1	-	VK055_0416	-	-	bacterial regulatory helix-turn-helix, lysR family protein	11.8463	17.8702	23.3808	4.51548	3.04121	2.37846	0	16.988	2.75115
CP009208	424442	424582	-	141	AIK79043.1	-	VK055_0417	-	-	hypothetical protein	3.38465	4.17932	7.09387	11.3297	0	0	6.58926	0.735412	2.82355
CP009208	424872	425780	+	909	AIK79044.1	-	VK055_0418	-	-	hypothetical protein	76.5776	81.4247	84.6921	22.5774	80.0524	59.2917	159.761	240.112	83.186
CP009208	425946	426224	-	279	AIK79045.1	-	VK055_0419	-	-	hypothetical protein	0	0.0720572	0	0	0.0981035	0	0	0	0
CP009208	426468	426617	+	150	AIK79046.1	-	VK055_0420	-	-	putative chromate transporter	0	0.144114	0	0	0	0	0	0	0.144797
CP009208	426672	428093	-	1422	AIK79047.1	-	VK055_0421	-	-	FAD binding domain protein	74.3917	160.327	168.226	30.2947	21.1904	32.8738	76.7591	36.7706	30.0454
CP009208	428120	428935	-	816	AIK79048.1	-	VK055_0422	-	-	binding-protein-dependent transport system innermembrane component family protein	19.8143	38.7668	38.22	46.7968	4.61086	10.6181	7.86087	26.2542	21.3576
CP009208	428937	429767	-	831	AIK79049.1	-	VK055_0423	-	-	ABC transporter family protein	30.1093	47.4857	46.6169	19.4576	44.6371	28.9663	16.0685	43.6834	25.1223
CP009208	429764	430747	-	984	AIK79050.1	-	VK055_0424	-	-	NMT1/THI5 like family protein	156.54	236.996	232.722	192.934	97.613	269.531	58.1473	112.003	135.458
CP009208	430747	431628	-	882	AIK79051.1	-	VK055_0425	-	-	creatinine amidohydrolase family protein	15.7245	30.7684	30.5471	7.47106	0	1.78385	6.12686	15.4436	12.3802
CP009208	431625	432104	-	480	AIK79052.1	-	VK055_0426	-	-	endoribonuclease L-PSP family protein	29.4041	52.6018	40.9707	27.6676	27.1747	11.2977	13.9877	14.3405	29.6834
CP009208	432094	433377	-	1284	AIK79053.1	-	VK055_0427	-	-	amidohydrolase family protein	20.0258	90.5759	81.4347	10.3445	17.07	14.6106	25.5478	5.95683	18.6064
CP009208	433389	434357	-	969	AIK79054.1	-	VK055_0428	-	-	2Fe-2S iron-sulfur cluster binding domain protein	149.066	209.831	222.082	118.305	129.006	153.666	96.0645	263.866	301.323
CP009208	434565	435194	+	630	AIK79055.1	-	VK055_0429	-	-	bacterial regulatory helix-turn-helix, lysR family protein	11.1411	9.51155	12.6676	44.6622	28.1557	127.078	28.6691	12.7962	12.3802
CP009208	435191	435463	+	273	AIK79056.1	-	VK055_0430	-	-	lysR substrate binding domain protein	11.8463	10.9527	11.4371	0.656797	0.392414	5.60638	0	7.20703	9.12222
CP009208	435758	436747	+	990	AIK79057.1	-	VK055_0431	-	-	NMT1/THI5 like family protein	21.0835	30.9846	29.027	0	44.9314	6.71067	16.8778	43.8305	16.2897
CP009208	436759	438177	+	1419	AIK79058.1	-	VK055_0432	-	-	amidohydrolase family protein	80.1738	128.334	121.102	93.5935	123.316	26.1631	101.151	211.872	146.39
CP009208	438198	439187	+	990	AIK79059.1	-	VK055_0433	-	-	2OG-Fe(II) oxygenase superfamily protein	68.5391	62.4016	72.5312	19.2934	23.2505	194.609	86.7008	117.004	109.756
CP009208	439348	439857	-	510	AIK79060.1	-	VK055_0434	-	-	survival SurE family protein	48.0197	39.7756	32.3567	33.825	214.454	111.533	719.154	26.8425	47.5659
CP009208	440642	442150	+	1509	AIK79061.1	-	VK055_0435	-	-	EAL domain protein	200.188	146.42	141.805	243.015	639.929	1269.76	155.599	219.52	657.162
CP009208	442376	443143	-	768	AIK79062.1	-	VK055_0436	-	-	mltA-interacting MipA family protein	135.95	101.457	92.6546	263.211	51.1119	109.579	8.90128	193.34	124.236
CP009208	443283	443981	+	699	AIK79063.1	-	VK055_0437	-	-	transcriptional regulatory, C terminal family protein	142.296	112.625	107.204	44.3338	23.6429	123.935	188.43	116.93	194.318
CP009208	443978	445150	+	1173	AIK79064.1	-	VK055_0438	-	-	HAMP domain protein	108.379	70.9764	74.4856	320.845	51.0138	213.297	758.805	209.151	78.9145
CP009208	445249	446418	+	1170	AIK79065.1	-	VK055_0439	-	-	efflux transporter, RND family, MFP subunit	199.835	135.179	150.781	90.3095	340.615	130.731	249.698	142.743	211.549
CP009208	446402	449488	+	3087	AIK79066.1	-	VK055_0440	-	-	acrB/AcrD/AcrF family protein	756.892	515.425	483.759	342.766	1113.77	833.652	1241.09	1017.52	1440.51
CP009208	450320	450619	+	300	AIK79067.1	-	VK055_0441	-	-	transposase family protein	15.795	11.5292	7.02148	212.063	11.0857	30.5803	4.85524	129.285	1.95476
CP009208	450616	451482	+	867	AIK79068.1	-	VK055_0442	-	-	integrase core domain protein	78.6225	50.2959	48.7885	48.1104	99.8693	161.736	30.9811	30.5196	158.408
CP009208	451582	452817	-	1236	AIK79069.1	csbX	VK055_0443	-	-	alpha-ketoglutarate permease	358.632	225.251	224.615	321.338	301.472	479.94	612.339	324.831	495.351
CP009208	452881	453834	-	954	AIK79070.1	-	VK055_0444	-	-	xylose isomerase-like TIM barrel family protein	59.5839	37.6859	37.5686	36.7806	134.402	448.256	41.2696	93.3237	127.422
CP009208	454151	455032	+	882	AIK79071.1	-	VK055_0445	-	-	helix-turn-helix domain, rpiR family protein	19.1092	11.0248	9.69978	8.86675	192.773	65.5777	119.994	24.195	180.417
CP009208	455044	455970	+	927	AIK79072.1	-	VK055_0446	-	-	pfkB carbohydrate kinase family protein	174.944	100.88	113.43	209.436	178.058	280.234	216.174	144.141	269.323
CP009208	456384	457307	-	924	AIK79073.1	-	VK055_0447	-	-	bacterial regulatory helix-turn-helix, lysR family protein	54.93	44.5314	49.5847	32.9219	139.405	93.3547	127.161	41.992	50.8962
CP009208	457424	458956	+	1533	AIK79074.1	-	VK055_0448	-	-	major Facilitator Superfamily protein	327.606	288.805	268.771	398.84	194.833	129.966	560.896	1464.65	368.726
CP009208	459101	459385	+	285	AIK79075.1	-	VK055_0449	-	-	transcriptional regulator, LuxR family	20.6605	21.2569	19.3996	0.410498	15.8928	4.3322	0	20.3709	1.73757
CP009208	459422	459910	-	489	AIK79076.1	-	VK055_0450	-	-	dinB family protein	65.0134	43.3784	43.649	50.327	228.091	52.8359	38.3796	43.6834	67.0411
CP009208	460028	460555	-	528	AIK79077.1	-	VK055_0451	-	-	putative inner membrane protein	42.4491	41.9373	34.2388	11.6581	28.1557	116.545	710.946	166.644	36.1269
CP009208	460921	461892	-	972	AIK79078.1	-	VK055_0452	-	-	oligopeptide/dipeptide ABC transporter, ATP-binding, C-terminal domain protein	47.244	100.087	103.657	27.3392	45.7162	38.2253	86.0072	52.5819	75.5117
CP009208	461889	462869	-	981	AIK79079.1	-	VK055_0453	-	-	oligopeptide/dipeptide ABC transporter, ATP-binding, C-terminal domain protein	29.4041	51.8091	61.4561	22.249	24.7221	10.873	9.82609	8.89848	47.2039
CP009208	462866	463813	-	948	AIK79080.1	-	VK055_0454	-	-	binding-protein-dependent transport system innermembrane component family protein	50.7697	75.8042	77.743	21.0996	4.51276	21.2363	3.93044	28.3133	26.1359
CP009208	463813	464772	-	960	AIK79081.1	-	VK055_0455	-	-	binding-protein-dependent transport system innermembrane component family protein	53.3082	55.4841	56.1719	26.354	69.2611	12.4869	113.058	50.964	47.8555
CP009208	464816	466519	-	1704	AIK79082.1	-	VK055_0456	-	-	bacterial extracellular solute-binding, 5 Middlefamily protein	130.097	119.903	137.896	97.1238	140.582	207.606	103.694	159.952	167.241
CP009208	466864	467547	-	684	AIK79083.1	-	VK055_0457	-	-	chloramphenicol acetyltransferase family protein	39.9106	39.055	45.0967	35.3849	74.4605	12.0622	13.2941	7.8689	45.0319
CP009208	467579	467962	-	384	AIK79084.1	-	VK055_0458	-	-	glyoxalase family protein	38.7119	37.83	44.5177	47.782	33.7476	18.4331	16.9934	17.2086	38.1541
CP009208	468054	468824	+	771	AIK79085.1	-	VK055_0459	-	-	deoR C terminal sensor domain protein	94.1355	109.743	128.848	7.71736	138.62	128.522	83.6952	63.6866	92.7426
CP009208	468829	469458	-	630	AIK79086.1	-	VK055_0460	-	-	lysE type translocator family protein	117.616	113.418	114.153	252.046	75.2454	76.4506	93.4057	63.7602	143.349
CP009208	469708	470343	+	636	AIK79087.1	cynT	VK055_0461	-	-	carbonate dehydratase carbonic anhydrase	5.07697	4.17932	1.15818	23.3163	0.490517	0	0	15.8849	6.66067
CP009208	470656	470865	-	210	AIK79088.1	-	VK055_0462	-	-	hypothetical protein	16.5002	11.8894	11.2199	6.23957	86.1348	150.353	0	8.23661	0
CP009208	470950	471666	-	717	AIK79089.1	-	VK055_0463	-	-	hypothetical protein	23.8336	19.3834	20.1958	38.0942	0.0981035	96.2429	0	36.4764	89.7019
CP009208	471712	472146	-	435	AIK79090.1	-	VK055_0464	-	-	transcriptional regulatory, C terminal family protein	65.507	39.4874	45.3139	54.5141	194.343	47.2295	42.1944	222.683	75.8737
CP009208	472785	473621	-	837	AIK79091.1	-	VK055_0465	-	-	metallo-beta-lactamase superfamily protein	40.0517	39.055	36.1932	4.10498	0.882931	14.8654	3.81483	108.326	25.5567
CP009208	473629	474144	-	516	AIK79092.1	-	VK055_0466	-	-	putative aBC-type sugar transport system protein	115.219	116.589	123.998	192.934	42.2826	356.175	102.191	201.723	165.069
CP009208	474300	475184	+	885	AIK79093.1	-	VK055_0468	-	-	bacterial regulatory helix-turn-helix, lysR family protein	25.5259	38.6947	33.5873	12.0686	12.7535	57.5079	0	33.3877	17.0137
CP009208	475181	476107	-	927	AIK79094.1	-	VK055_0467	-	-	bacterial regulatory helix-turn-helix, AraC family protein	26.1605	41.3608	53.0593	7.30686	50.229	0.16989	19.3054	0.0735412	47.9279
CP009208	476218	476958	+	741	AIK79095.1	-	VK055_0469	-	-	short chain dehydrogenase family protein	28.0644	34.7316	40.6088	11.0013	171.877	50.8821	28.9003	16.6938	29.1766
CP009208	478297	478467	+	171	AIK79096.1	-	VK055_0470	-	-	hypothetical protein	18.4745	15.5644	16.2869	0	39.7319	16.6492	0	25.4452	24.2535
CP009208	478654	478730	-	77	-	-	VK055_0471	-	-	tRNA-Val	0.141027	0.576458	0.579091	0	0	0	0	0	0
CP009208	478735	478811	-	77	-	-	VK055_0472	-	-	tRNA-Val	0	0	0	0	0	0	0	0	0
CP009208	478816	478892	-	77	-	-	VK055_0473	-	-	tRNA-Val	0	0	0	0	0	0	0	0	0
CP009208	479147	479725	+	579	AIK79097.1	-	VK055_0474	-	-	putative lysine decarboxylase family protein	61.9108	60.1678	64.9306	83.249	107.227	16.3944	133.519	34.4908	183.241
CP009208	479865	480272	-	408	AIK79098.1	-	VK055_0475	-	-	acid shock repeat family protein	26.0195	20.3201	25.1905	20.7712	70.9288	76.9603	53.0609	2.5004	18.4616
CP009208	480448	481821	-	1374	AIK79099.1	-	VK055_0476	-	-	MATE efflux family protein	117.969	100.952	107.566	146.466	166.972	131.155	129.358	309.535	235.513
CP009208	482051	482686	+	636	AIK79100.1	ribE	VK055_0477	-	-	riboflavin synthase, alpha subunit	0	0	0	0	0.0981035	0	0	0	0.0723986
CP009208	482722	483870	-	1149	AIK79101.1	cfa	VK055_0478	-	-	cfa	189.54	129.703	128.558	1236.26	337.672	233.429	107.393	472.208	521.487
CP009208	484163	485272	-	1110	AIK79102.1	-	VK055_0479	-	-	drug resistance transporter, Bcr/CflA subfamily protein	191.585	139.575	165.113	773.788	340.713	340.12	1365.13	367.338	253.105
CP009208	486388	487362	-	975	AIK79103.1	-	VK055_0480	-	-	periplasmic binding and sugar binding domain of LacI family protein	49.0774	48.6386	39.4506	37.6016	18.7378	33.8082	19.421	73.247	36.4165
CP009208	487966	489132	+	1167	AIK79104.1	-	VK055_0481	-	-	major Facilitator Superfamily protein	129.392	89.6392	91.0621	65.105	81.524	72.2034	18.0338	122.74	320.219
CP009208	489195	489776	-	582	AIK79105.1	sodB	VK055_0482	-	-	sodB	88.706	59.7354	75.7886	21.9206	12.4591	50.2026	8.90128	67.0695	47.2039
CP009208	490245	490730	+	486	AIK79106.1	-	VK055_0484	-	-	bacterial regulatory helix-turn-helix, AraC family protein	44.9876	33.7228	31.0538	119.619	64.1597	15.0353	40.576	112.959	75.3669
CP009208	490685	491557	-	873	AIK79107.1	-	VK055_0483	-	-	hypothetical protein	17.5579	15.2041	18.8929	1.47779	13.0478	99.046	305.88	2.27978	32.9414
CP009208	491898	492245	+	348	AIK79108.1	grxD	VK055_0485	-	-	monothiol glutaredoxin, Grx4 family	48.9364	35.4522	40.0297	32.8398	1.76586	40.0092	13.1785	25.4452	125.032
CP009208	492293	492940	-	648	AIK79109.1	rnt	VK055_0486	-	-	ribonuclease T	0	0	0	0	0	0	0	0	0.144797
CP009208	493078	493485	-	408	AIK79110.1	gloA	VK055_0487	-	-	lactoylglutathione lyase	37.3721	26.5171	29.027	73.397	51.0138	34.3178	15.1437	10.8105	12.525
CP009208	493564	494661	-	1098	AIK79111.1	onr	VK055_0488	-	-	pentaerythritol tetranitrate reductase	65.5775	58.5825	65.003	31.6083	74.9511	20.5567	671.758	102.663	156.598
CP009208	494715	495251	-	537	AIK79112.1	ydhM	VK055_0489	-	-	nemR DNA binding transcriptional repressor	119.379	95.4038	114.081	125.12	264.781	60.9057	126.699	151.054	196.852
CP009208	495457	495696	+	240	AIK79113.1	-	VK055_0490	-	-	hypothetical protein	0.0705135	0	0.0723864	0	0	0	0	0	0
CP009208	495745	496641	+	897	AIK79114.1	-	VK055_0491	-	-	aldo/keto reductase family protein	76.9302	63.7706	70.1425	49.4239	759.517	208.54	72.5975	68.0256	174.263
CP009208	496795	497232	+	438	AIK79115.1	sodC	VK055_0493	-	-	superoxide dismutase	54.4364	58.2222	59.1397	56.7308	36.2002	102.274	59.6501	25.2246	68.8511
CP009208	497225	499249	-	2025	AIK79116.1	-	VK055_0492	-	-	fusaric acid resistance family protein	79.8213	86.6128	79.8422	73.5612	268.019	73.8173	105.891	20.1503	124.888
CP009208	499249	500145	-	897	AIK79117.1	-	VK055_0494	-	-	efflux transporter, RND family, MFP subunit	35.4683	35.0919	38.8715	25.8614	79.9543	41.6231	25.0854	183.853	101.937
CP009208	500156	500365	-	210	AIK79118.1	-	VK055_0495	-	-	hypothetical protein	11.4232	9.00715	12.2333	0	82.4069	1.01934	0	6.98641	36.1993
CP009208	500571	501005	+	435	AIK79119.1	slyA	VK055_0496	-	-	transcriptional regulator slyA	39.276	26.9494	31.85	0	0	0	0	0	0
CP009208	501039	502400	-	1362	AIK79120.1	-	VK055_0497	-	-	diguanylate cyclase domain protein	129.815	118.174	117.917	131.77	369.163	177.365	119.3	304.387	237.25
CP009208	502623	503063	-	441	AIK79121.1	pcp	VK055_0498	-	-	outer membrane lipoprotein pcp	57.68	42.5138	47.9922	77.1736	273.414	156.724	136.062	5.0008	34.8961
CP009208	503385	504482	+	1098	AIK79122.1	anmK	VK055_0499	-	-	anhydro-N-acetylmuramic acid kinase	86.8726	79.0468	86.0675	23.891	27.9595	317.695	389.807	108.253	176.363
CP009208	504575	504898	+	324	AIK79123.1	ydhA	VK055_0500	-	-	inhibitor of c-type lysozyme, predicted lipoprotein	104.289	85.9643	88.9629	307.956	111.249	210.579	51.3269	435.364	175.856
CP009208	504956	505612	+	657	AIK79124.1	pdxH	VK055_0501	-	-	pyridoxamine 5'-phosphate oxidase	2.53849	2.30583	1.5925	0	0	0	0	0	0
CP009208	505737	507011	+	1275	AIK79125.1	tyrS	VK055_0502	-	-	tyrosine--tRNA ligase	0.141027	0.144114	0.144773	0.0820996	0	0	0	0.147082	0
CP009208	507073	507933	+	861	AIK79126.1	-	VK055_0503	-	-	pyridoxal kinase	49.712	40.4962	43.8662	152.705	12.5572	66.0873	5.43325	23.239	25.2671
CP009208	507976	508581	-	606	AIK79127.1	bphK	VK055_0504	-	-	glutathione S-transferase	136.796	107.942	107.856	73.3149	428.516	193.93	165.541	174.66	444.672
CP009208	508692	510164	-	1473	AIK79128.1	tppB	VK055_0505	-	-	tppB peptide POT Transporter	187.777	153.626	143.904	152.541	665.436	109.834	149.472	312.403	290.174
CP009208	510141	510356	+	216	AIK79129.1	-	VK055_0506	-	-	hypothetical protein	101.821	59.3751	68.2604	138.256	142.054	206.417	272.818	124.946	244.78
CP009208	510387	510644	+	258	AIK79130.1	-	VK055_0507	-	-	hypothetical protein	1.5513	0.0720572	0.506705	0	0	0	0	16.1055	0.0723986
CP009208	510804	511439	-	636	AIK79131.1	nth	VK055_0508	-	-	endonuclease III	56.9749	38.6947	42.9975	56.895	122.335	68.8056	74.1003	90.0144	143.928
CP009208	511441	512139	-	699	AIK79132.1	-	VK055_0509	-	-	electron transport complex, RnfABCDGE type, E subunit	73.6866	55.2679	60.0807	124.873	122.531	24.0395	35.9519	14.4141	51.9822
CP009208	512142	512762	-	621	AIK79133.1	-	VK055_0510	-	-	electron transport complex, RnfABCDGE type, G subunit	34.7631	34.9478	29.606	24.712	4.31655	52.7509	10.2885	16.3997	275.332
CP009208	512773	513825	-	1053	AIK79134.1	-	VK055_0511	-	-	electron transport complex, RnfABCDGE type, D subunit	24.6092	26.0847	25.3353	2.87349	7.65207	8.91924	16.1841	2.57394	13.8281
CP009208	513826	515985	-	2160	AIK79135.1	-	VK055_0512	-	-	electron transport complex, RnfABCDGE type, C subunit	53.8723	69.9676	72.6036	8.70255	0.0981035	3.73759	3.93044	32.7258	8.97743
CP009208	515978	516535	-	558	AIK79136.1	-	VK055_0513	-	-	electron transport complex, RnfABCDGE type, B subunit	19.8848	20.176	16.1422	5.50067	0	0	3.46803	0.588329	3.54753
CP009208	516556	517137	-	582	AIK79137.1	-	VK055_0514	-	-	electron transport complex, RnfABCDGE type, A subunit	34.2696	29.1832	30.2575	0	0	2.12363	13.4097	3.52998	0
CP009208	517216	517656	-	441	AIK79138.1	-	VK055_0515	-	-	hypothetical protein	92.9368	79.4071	84.0406	287.595	55.036	39.4145	82.0767	102.737	142.336
CP009208	517732	518001	-	270	AIK79139.1	-	VK055_0516	-	-	hemolysin expression modulating family protein	58.3147	46.549	59.1397	42.6097	155.886	33.2985	36.9923	73.3205	80.4348
CP009208	518164	519534	-	1371	AIK79140.1	-	VK055_0517	-	-	beta-galactosidase	225.361	190.952	201.09	411.073	144.31	369.341	268.194	312.623	412.382
CP009208	519978	521018	+	1041	AIK79141.1	-	VK055_0518	-	-	putative oxidoreductase	211.188	157.013	181.183	227.908	149.804	76.4506	83.1172	836.898	573.035
CP009208	521054	522055	-	1002	AIK79142.1	add	VK055_0519	-	-	adenosine deaminase	88.2829	65.3559	80.2042	72.3297	15.4022	32.0243	135.484	209.004	100.344
CP009208	522213	523367	-	1155	AIK79143.1	-	VK055_0520	-	-	major Facilitator Superfamily protein	156.399	114.643	120.306	277.579	231.524	407.652	250.161	276.662	214.589
CP009208	523642	524025	+	384	AIK79144.1	-	VK055_0521	-	-	hypothetical protein	84.4752	56.4929	60.0807	115.843	156.279	78.999	35.3739	77.8801	273.16
CP009208	524269	524454	+	186	AIK79145.1	-	VK055_0522	-	-	hypothetical protein	21.4361	12.8262	13.1019	19.6218	28.45	54.7047	13.1785	54.1263	24.4707
CP009208	524464	524826	-	363	AIK79146.1	-	VK055_0523	-	-	putative rND multidrug efflux transporter MexD	26.09	18.3746	18.6033	1.06729	21.0922	77.7248	84.1576	44.0511	0.434392
CP009208	525086	525613	+	528	AIK79147.1	-	VK055_0524	-	-	prokaryotic cytochrome b561 family protein	49.5005	35.0919	38.22	43.677	325.409	28.3717	10.1729	36.4764	74.4982
CP009208	525718	525993	+	276	AIK79148.1	-	VK055_0525	-	-	metal-sensitive transcriptional repressor familyprotein	93.8534	71.3366	65.1478	30.7052	50.1309	42.7274	82.6548	45.522	213.069
CP009208	526018	527136	+	1119	AIK79149.1	-	VK055_0526	-	-	S-(hydroxymethyl)glutathione dehydrogenase/classIII alcohol dehydrogenase	239.252	169.334	191.969	310.254	542.218	379.45	258.946	205.106	327.604
CP009208	527206	529578	-	2373	AIK79150.1	quiA	VK055_0527	-	-	quinate/shikimate dehydrogenase (Pyrroloquinoline-quinone)	171.841	117.381	151.65	34.4818	67.8876	179.319	194.441	229.963	151.168
CP009208	529879	530802	-	924	AIK79151.1	-	VK055_0528	-	-	bacterial regulatory helix-turn-helix, lysR family protein	146.809	117.165	120.161	86.0404	117.528	111.618	209.469	230.11	448.871
CP009208	530980	531600	-	621	AIK79152.1	pcaG	VK055_0529	-	-	protocatechuate 3,4-dioxygenase, alpha subunit	107.604	99.439	105.395	953.012	234.369	213.212	138.143	62.5835	227.042
CP009208	531597	532337	-	741	AIK79153.1	pcaH	VK055_0530	-	-	protocatechuate 3,4-dioxygenase, beta subunit	74.5328	70.3999	62.5419	138.42	145.782	39.1597	24.8542	155.172	90.8602
CP009208	532577	533920	+	1344	AIK79154.1	-	VK055_0531	-	-	hypothetical protein	88.847	103.618	105.25	85.5478	168.738	42.8973	517.777	74.203	195.187
CP009208	533962	535467	+	1506	AIK79155.1	-	VK055_0532	-	-	alpha/beta hydrolase fold family protein	46.821	110.031	107.132	31.9367	12.8516	34.1479	40.6916	63.466	56.1813
CP009208	535514	536596	-	1083	AIK79156.1	xylB	VK055_0533	-	-	benzyl alcohol dehydrogenase	59.6544	69.5352	66.0888	62.3136	80.6411	56.0638	238.601	113.106	67.4031
CP009208	537040	538695	+	1656	AIK79157.1	-	VK055_0534	-	-	glucan biosynthesis protein D	177.341	183.602	175.103	192.606	288.719	151.797	537.776	82.9544	338.97
CP009208	538749	539327	+	579	AIK79158.1	rimL	VK055_0536	-	-	ribosomal-protein-L12-serine acetyltransferase	71.8532	84.7393	75.1371	56.074	218.378	52.4112	143.692	49.8609	84.7064
CP009208	539313	540293	-	981	AIK79159.1	-	VK055_0535	-	-	putative transferase	13.2565	12.1777	10.496	0	4.70897	0	10.6353	44.3453	8.83263
CP009208	540405	541409	+	1005	AIK79160.1	tdt	VK055_0537	-	-	C4-dicarboxylate transporter/malic acid transport family protein	27.1477	47.2695	56.2443	2.05249	19.1302	5.77627	22.6578	9.48681	14.7693
CP009208	541412	542002	+	591	AIK79161.1	tehB2	VK055_0538	-	-	tellurite resistance protein TehB	57.539	74.0028	76.3677	304.754	89.3723	21.661	52.8297	58.5388	78.7697
CP009208	542028	542141	+	114	AIK79162.1	-	VK055_0539	-	-	hypothetical protein	6.2757	7.42189	8.25205	2.05249	2.25638	0	4.50844	0	0
CP009208	542263	542931	+	669	AIK79163.1	-	VK055_0540	-	-	hypothetical protein	64.0968	61.8251	63.8448	95.5639	13.0478	79.3388	19.8834	47.7282	191.06
CP009208	542978	543844	-	867	AIK79164.1	-	VK055_0541	-	-	eamA-like transporter family protein	68.116	78.9027	78.684	51.3122	40.9091	45.1908	82.6548	68.5404	101.43
CP009208	544055	544924	+	870	AIK79165.1	-	VK055_0543	-	-	bacterial regulatory helix-turn-helix, AraC family protein	52.039	57.6458	58.7778	178.402	14.9117	205.652	35.4895	32.6523	31.783
CP009208	544901	546067	-	1167	AIK79166.1	-	VK055_0542	-	-	benzoate transporter family protein	21.5066	29.7596	27.2173	2.29879	23.8391	24.9739	16.9934	8.82494	4.19912
CP009208	546253	546822	+	570	AIK79167.1	-	VK055_0544	-	-	transcriptional regulator, HTH_3 family	78.6225	65.6441	65.7993	1.39569	321.877	16.8191	140.918	41.9185	72.9778
CP009208	546833	547000	-	168	AIK79168.1	-	VK055_0545	-	-	hypothetical protein	14.3848	12.4659	10.7856	0	9.90845	2.97308	3.69923	0.147082	5.57469
CP009208	547034	548995	+	1962	AIK79169.1	-	VK055_0546	-	-	putative peptidase	122.552	97.8537	109.738	362.47	96.5338	133.534	99.4169	159.658	123.512
CP009208	549008	549238	-	231	AIK79170.1	-	VK055_0547	-	-	hypothetical protein	79.8918	56.2767	61.3113	29.3916	10.7914	27.3523	5.08645	77.5859	66.6791
CP009208	549387	549689	-	303	AIK79171.1	-	VK055_0548	-	-	hypothetical protein	35.9619	22.5539	30.2575	74.6285	0	82.9914	1.15601	14.4876	78.9869
CP009208	549785	549910	-	126	AIK79172.1	-	VK055_0549	-	-	hypothetical protein	31.0259	16.2129	21.7883	225.281	184.631	50.8821	32.4839	4.85372	31.5658
CP009208	549910	550920	-	1011	AIK79173.1	cydB2	VK055_0550	-	-	cytochrome d ubiquinol oxidase, subunit II	132.565	111.689	112.416	54.9246	236.822	62.0949	678.694	371.383	83.0412
CP009208	550920	552317	-	1398	AIK79174.1	-	VK055_0551	-	-	bacterial Cytochrome Ubiquinol Oxidase family protein	267.951	212.929	206.301	313.374	190.321	42.9822	116.873	233.787	316.816
CP009208	553005	554417	+	1413	AIK79175.1	-	VK055_0552	-	-	fused predicted DNA-binding transcriptional regulator and predicted amino transferase	236.22	181.152	175.899	200.569	284.304	456.07	178.604	528.099	322.029
CP009208	554722	555867	+	1146	AIK79176.1	-	VK055_0553	-	-	bacterial extracellular solute-binding family protein	147.796	149.375	143.615	41.8708	119	265.369	119.416	60.8921	261.649
CP009208	555884	556897	+	1014	AIK79177.1	-	VK055_0554	-	-	ABC transporter family protein	37.3721	61.2486	62.1799	124.299	10.6933	57.338	55.1417	12.7226	27.4391
CP009208	556899	557828	+	930	AIK79178.1	-	VK055_0555	-	-	binding-protein-dependent transport system innermembrane component family protein	153.085	235.555	219.982	68.3068	309.811	144.492	245.768	133.036	260.852
CP009208	557818	558624	+	807	AIK79179.1	-	VK055_0556	-	-	binding-protein-dependent transport system innermembrane component family protein	73.8981	91.0803	100.038	130.785	77.9923	10.1085	33.4087	72.2174	94.4078
CP009208	558647	560074	+	1428	AIK79180.1	ydcW	VK055_0557	-	-	1-pyrroline dehydrogenase	90.0457	135.972	136.159	87.5181	28.5481	66.7669	107.162	119.137	80.5796
CP009208	560416	560538	-	123	AIK79181.1	-	VK055_0558	-	-	hypothetical protein	12.7629	17.582	14.7668	0.0820996	1.47155	9.76869	3.46803	8.16307	0.0723986
CP009208	561022	561273	+	252	AIK79182.1	-	VK055_0559	-	-	hypothetical protein	43.8594	56.2046	52.8421	43.677	178.941	53.1757	61.4998	67.2902	39.1676
CP009208	561612	561785	+	174	AIK79183.1	-	VK055_0560	-	-	hypothetical protein	13.3976	13.5468	14.1154	4.92597	11.4781	18.6879	21.3862	50.4492	46.1179
CP009208	561874	562623	+	750	AIK79184.1	-	VK055_0561	-	-	alpha/beta hydrolase fold family protein	52.7441	88.6304	85.4884	26.8466	35.6116	22.1707	40.9228	53.0232	72.6158
CP009208	562637	564070	-	1434	AIK79185.1	-	VK055_0562	-	-	aldehyde dehydrogenase family protein	84.3341	226.908	204.057	42.9381	41.5959	72.9679	64.8522	23.9009	54.3713
CP009208	564340	565938	+	1599	AIK79186.1	-	VK055_0563	-	-	dppA	205.053	246.796	238.513	277.168	177.371	369.172	232.821	175.101	230.807
CP009208	565955	566188	+	234	AIK79187.1	-	VK055_0564	-	-	hypothetical protein	48.1607	58.5105	61.2389	3.28398	57.2924	153.156	44.8532	141.273	41.1948
CP009208	566197	566646	-	450	AIK79188.1	-	VK055_0565	-	-	putative inner membrane protein	8.46162	12.538	13.9706	6.81426	0	19.8772	12.0225	2.13269	0
CP009208	566643	567161	-	519	AIK79189.1	-	VK055_0566	-	-	putative acyltransferase	30.6029	38.2624	40.6088	73.5612	1.66776	15.2052	5.20205	37.5795	66.9687
CP009208	567324	567905	+	582	AIK79190.1	-	VK055_0567	-	-	helix-turn-helix family protein	56.9044	68.9588	74.1961	24.4657	122.335	128.607	6.47366	38.3885	84.1996
CP009208	567971	569008	+	1038	AIK79191.1	-	VK055_0568	-	-	zinc-binding dehydrogenase family protein	126.36	141.16	147.668	173.066	124.788	81.0377	308.655	70.8201	140.236
CP009208	569072	570007	-	936	AIK79192.1	-	VK055_0569	-	-	ribonucleoside hydrolase 1	103.161	131.793	136.955	105.005	27.5671	39.0748	72.1351	63.3189	64.9415
CP009208	570026	570199	+	174	AIK79193.1	-	VK055_0570	-	-	hypothetical protein	6.69878	7.63807	7.38342	3.28398	7.16155	5.2666	0	0	5.50229
CP009208	570289	570588	+	300	AIK79194.1	-	VK055_0571	-	-	hypothetical protein	20.3079	20.5363	23.236	25.8614	42.675	41.6231	17.8026	7.13349	86.8059
CP009208	570686	572392	-	1707	AIK79195.1	-	VK055_0572	-	-	amidohydrolase family protein	138.488	122.137	118.424	152.295	630.903	188.918	231.433	224.08	117.648
CP009208	572579	574684	-	2106	AIK79196.1	-	VK055_0573	-	-	tonB dependent receptor family protein	305.605	303.505	272.39	2783.5	805.528	686.612	195.135	267.984	384.219
CP009208	574943	576004	+	1062	AIK79197.1	-	VK055_0574	-	-	hypothetical protein	162.534	170.776	154.328	151.556	208.862	92.2504	72.2507	252.614	220.019
CP009208	576152	576394	+	243	AIK79198.1	-	VK055_0575	-	-	putative lipoprotein	44.353	39.4874	40.8983	30.2126	82.505	41.3683	99.0701	60.9656	52.9234
CP009208	576445	577899	-	1455	AIK79199.1	-	VK055_0576	-	-	amino acid permease family protein	220.637	250.255	240.106	92.8546	243.885	157.743	427.146	440.438	295.097
CP009208	578089	578976	-	888	AIK79200.1	-	VK055_0577	-	-	bacterial regulatory helix-turn-helix, lysR family protein	36.7375	62.4736	60.7322	80.1292	11.9686	35.0823	42.888	29.3429	137.268
CP009208	579250	579801	+	552	AIK79201.1	-	VK055_0578	-	-	shikimate kinase family protein	5.35902	12.538	14.8392	7.14266	0	2.71824	0	3.23581	5.50229
CP009208	579893	580900	+	1008	AIK79202.1	-	VK055_0579	-	-	luciferase oxidoreductase, group 1 family protein	13.2565	31.0567	27.2897	13.1359	8.535	15.7149	0	25.5188	16.5793
CP009208	580890	582011	+	1122	AIK79203.1	-	VK055_0580	-	-	hypothetical protein	33.776	46.8372	54.4346	24.5478	7.75017	45.7005	49.3617	30.446	32.0726
CP009208	582093	583349	+	1257	AIK79204.1	-	VK055_0581	-	-	putative monooxygenase moxC	61.1352	68.9588	69.491	26.1898	10.9876	68.8056	56.5289	76.1151	83.0412
CP009208	583367	584299	+	933	AIK79205.1	-	VK055_0582	-	-	bacterial extracellular solute-binding, 3 familyprotein	49.571	50.0077	46.3273	39.2436	8.535	3.65264	20.6926	12.2078	74.4982
CP009208	584311	584820	+	510	AIK79206.1	-	VK055_0583	-	-	acetyltransferase family protein	97.2381	106.212	98.3008	179.47	54.9379	66.512	14.1033	103.767	166.444
CP009208	584830	585756	+	927	AIK79207.1	-	VK055_0584	-	-	amino ABC transporter, permease, 3-TM region, His/Glu/Gln/Arg/opine family domain protein	119.309	128.406	116.18	80.3755	617.758	214.232	147.507	136.566	383.423
CP009208	585740	586519	+	780	AIK79208.1	-	VK055_0585	-	-	ABC transporter family protein	45.4107	37.3256	43.3595	1.23149	28.7443	77.3001	39.3044	46.1103	32.0726
CP009208	586531	587409	+	879	AIK79209.1	-	VK055_0586	-	-	bacterial extracellular solute-binding, 3 familyprotein	119.45	137.701	141.443	44.9085	38.5547	53.6853	42.4256	117.004	96.4349
CP009208	587487	588104	+	618	AIK79210.1	-	VK055_0587	-	-	glutathione S-transferase, N-terminal domain protein	95.3342	112.337	134.856	61.4105	58.3716	116.205	24.045	326.817	76.2357
CP009208	588175	588402	+	228	AIK79211.1	pptA	VK055_0588	-	-	tautomerase pptA	74.6033	86.1804	82.0862	66.8291	71.0269	54.1101	252.704	83.2486	116.707
CP009208	588582	588878	+	297	AIK79212.1	-	VK055_0589	-	-	helix-turn-helix family protein	14.8783	13.1144	15.3459	2.70929	4.41466	4.3322	0.809207	30.8873	5.50229
CP009208	589116	589403	+	288	AIK79213.1	-	VK055_0590	-	-	putative membrane protein	7.827	8.50275	6.80432	3.28398	26.8804	5.60638	4.85524	7.64828	27.5115
CP009208	589444	591060	-	1617	AIK79214.1	scrY	VK055_0591	-	-	sucrose porin	54.0133	86.0363	84.475	107.961	45.4219	104.652	10.4041	163.923	167.53
CP009208	591104	592486	-	1383	AIK79215.1	gph	VK055_0592	-	-	sugar (Glycoside-Pentoside-Hexuronide) transporter domain protein	145.328	234.042	200.872	140.801	411.446	279.47	165.772	238.2	204.309
CP009208	592510	594078	-	1569	AIK79216.1	-	VK055_0593	-	-	bacterial alpha-L-rhamnosidase family protein	48.7953	69.3911	70.3596	17.4051	27.1747	125.549	44.3908	35.741	47.8555
CP009208	594283	595107	+	825	AIK79217.1	-	VK055_0594	-	-	cupin domain protein	96.3214	131.649	124.867	41.3782	51.0138	68.8056	133.172	188.192	208.436
CP009208	595162	595743	-	582	AIK79218.1	-	VK055_0595	-	-	flavin reductase domain protein, FMN-binding protein	20.731	33.2904	29.2441	21.3459	39.6338	1.27418	48.3212	50.8169	0.579189
CP009208	595955	596659	+	705	AIK79219.1	-	VK055_0596	-	-	ABC transporter family protein	10.0129	22.7701	26.2039	18.8008	2.06017	29.2211	0	0	6.22628
CP009208	596656	597624	+	969	AIK79220.1	-	VK055_0597	-	-	bacterial extracellular solute-binding family protein	24.9618	56.709	59.3569	6.40377	0.490517	14.8654	23.5826	47.7282	79.7109
CP009208	597682	599337	+	1656	AIK79221.1	-	VK055_0598	-	-	binding-protein-dependent transport system innermembrane component family protein	13.4681	52.0974	54.9413	31.9367	15.9909	10.788	8.32328	21.474	37.2853
CP009208	599414	600259	+	846	AIK79222.1	-	VK055_0599	-	-	arylamine N-acetyltransferase	17.6284	26.7332	22.0055	8.78465	0.490517	74.0722	16.4153	4.55955	52.4166
CP009208	600811	601491	-	681	AIK79223.1	narI2	VK055_0600	-	-	respiratory nitrate reductase, gamma subunit	115.29	101.673	93.9576	549.821	215.239	253.986	84.5044	85.6019	170.933
CP009208	601488	602183	-	696	AIK79224.1	narJ2	VK055_0601	-	-	nitrate reductase molybdenum cofactor assembly chaperone	41.5324	33.0022	34.8179	12.8075	29.0386	2.29352	50.2865	1.76499	57.4845
CP009208	602183	603727	-	1545	AIK79225.1	narH2	VK055_0602	-	-	nitrate reductase, beta subunit	236.573	213.361	224.398	309.844	831.329	457.684	307.846	606.42	387.477
CP009208	603724	607464	-	3741	AIK79226.1	-	VK055_0603	-	-	nitrate reductase, alpha subunit	566.223	546.626	529.579	812.375	647.679	289.918	268.194	818.513	873.996
CP009208	607579	608961	-	1383	AIK79227.1	narK2	VK055_0604	-	-	narK MFS nitrate/nitrite antiporter	132.283	128.046	121.971	42.9381	56.1152	40.0092	134.906	111.709	146.462
CP009208	609136	609711	-	576	AIK79228.1	-	VK055_0605	-	-	bacterial regulatory, tetR family protein	22.0707	49.2871	51.322	0.0820996	0.686724	22.8502	24.3918	2.20623	22.878
CP009208	609850	611334	+	1485	AIK79229.1	-	VK055_0607	-	-	major Facilitator Superfamily protein	40.9683	104.915	107.783	55.8277	6.96535	18.7729	7.86087	23.0184	50.7514
CP009208	611329	612126	-	798	AIK79230.1	-	VK055_0606	-	-	bacterial transcriptional regulator family protein	83.5585	125.596	141.805	124.135	34.14	64.983	22.6578	39.5651	63.8556
CP009208	612380	613498	+	1119	AIK79231.1	catB	VK055_0608	-	-	muconate cycloisomerase	52.9556	75.9483	82.0138	24.4657	34.0419	48.3338	5.31765	84.4252	93.0322
CP009208	613518	613808	+	291	AIK79232.1	catC	VK055_0609	-	-	muconolactone delta-isomerase	8.3911	7.06161	6.9491	0	1.96207	1.27418	4.97085	1.02958	11.5838
CP009208	613875	614801	+	927	AIK79233.1	catA	VK055_0610	-	-	catechol 1,2-dioxygenase	83.2059	89.7112	96.9254	83.0027	15.6966	25.4835	41.6164	31.4021	114.462
CP009208	614911	616293	+	1383	AIK79234.1	cbdA	VK055_0611	-	-	2-halobenzoate 1,2-dioxygenase large subunit	167.681	165.371	160.625	156.071	184.042	281.168	235.826	145.023	169.268
CP009208	616293	616778	+	486	AIK79235.1	benB	VK055_0612	-	-	benzoate 1,2-dioxygenase, small subunit	108.591	115.436	101.775	127.09	137.639	195.289	13.1785	95.9712	277.938
CP009208	616788	617804	+	1017	AIK79236.1	benC	VK055_0613	-	-	benzoate 1,2-dioxygenase electron transfer component	84.5457	86.9731	82.7377	45.1548	25.4088	72.2034	46.356	5.0008	132.924
CP009208	617814	618587	+	774	AIK79237.1	-	VK055_0615	-	-	short chain dehydrogenase family protein	40.6863	47.6298	52.6249	1.88829	59.1564	62.6046	19.421	62.4364	29.3214
CP009208	618584	619462	-	879	AIK79238.1	-	VK055_0614	-	-	aromatic amino acid exporter	143.283	133.234	122.623	664.103	156.573	58.2724	74.1003	45.7426	326.807
CP009208	619688	620275	+	588	AIK79239.1	-	VK055_0616	-	-	molybdopterin oxidoreductase family protein	91.315	79.335	71.0835	65.926	82.8974	90.8913	403.679	143.332	122.281
CP009208	620324	622735	+	2412	AIK79240.1	-	VK055_0617	-	-	formate dehydrogenase, alpha subunit	293.407	233.97	232.722	157.303	297.548	455.476	322.874	427.495	398.409
CP009208	622747	623631	+	885	AIK79241.1	fdxH2	VK055_0618	-	-	formate dehydrogenase, beta subunit	99.424	68.2382	67.9709	268.958	86.9197	238.441	56.7601	1549.51	176.508
CP009208	623624	624280	+	657	AIK79242.1	-	VK055_0619	-	-	formate dehydrogenase, gamma subunit	246.445	186.412	170.832	151.884	563.31	197.582	34.3335	515.156	303.205
CP009208	624333	624659	-	327	AIK79243.1	-	VK055_0620	-	-	ccdB family protein	8.46162	5.76458	6.51478	9.93405	15.6966	4.75693	0.578005	40.8153	19.6924
CP009208	624656	624844	-	189	AIK79244.1	-	VK055_0621	-	-	hypothetical protein	28.9105	20.7525	16.9384	72.9044	59.0583	36.6114	5.08645	78.0272	46.1903
CP009208	625020	625838	-	819	AIK79245.1	ppk2	VK055_0622	-	-	polyphosphate kinase 2	100.2	91.873	94.8986	37.0269	20.2093	59.4616	15.8373	64.9368	77.2493
CP009208	625906	626346	-	441	AIK79246.1	-	VK055_0623	-	-	glyoxalase/Bleomycin resistance /Dioxygenase superfamily protein	0.0705135	0	0	0.0820996	0	0	0.115601	0	0.0723986
CP009208	626611	627765	+	1155	AIK79247.1	-	VK055_0624	-	-	sugar (and other) transporter family protein	196.662	277.997	275.792	313.62	99.8693	240.395	220.567	327.92	411.514
CP009208	627772	628863	-	1092	AIK79248.1	-	VK055_0625	-	-	hypothetical protein	55.8467	121.488	120.379	31.6904	110.268	32.2792	19.999	142.964	19.1856
CP009208	628873	629859	-	987	AIK79249.1	-	VK055_0626	-	-	luciferase-like monooxygenase family protein	22.9169	76.0924	71.2282	14.7779	12.1648	34.3178	1.27161	0.0735412	10.2082
CP009208	629859	631475	-	1617	AIK79250.1	nikE	VK055_0627	-	-	nickel import ATP-binding protein NikE	13.5386	49.143	47.9922	13.3822	9.02552	34.8275	0	1.91207	7.52945
CP009208	631472	632320	-	849	AIK79251.1	-	VK055_0628	-	-	binding-protein-dependent transport system innermembrane component family protein	27.9233	69.8234	73.9789	52.5437	4.90517	29.476	7.39847	59.5683	63.6384
CP009208	632317	633261	-	945	AIK79252.1	-	VK055_0629	-	-	binding-protein-dependent transport system innermembrane component family protein	12.4104	28.8949	30.6918	19.786	0.196207	44.2564	0.693606	13.9728	15.2761
CP009208	633272	634894	-	1623	AIK79253.1	-	VK055_0630	-	-	bacterial extracellular solute-binding, 5 Middlefamily protein	141.732	169.983	162.58	261.733	93.6888	116.545	154.674	44.4189	95.4937
CP009208	635064	636074	-	1011	AIK79254.1	-	VK055_0631	-	-	zinc-binding dehydrogenase family protein	34.4106	45.8284	45.0967	39.1615	15.7947	31.3448	0	21.0328	62.118
CP009208	636327	636926	+	600	AIK79255.1	ppa	VK055_0632	-	-	ppa	103.161	102.321	93.5957	148.272	134.99	113.657	130.282	42.6539	281.413
CP009208	637115	638068	+	954	AIK79256.1	-	VK055_0633	-	-	acetyltransferase family protein	29.8272	30.9846	33.8045	34.0713	93.5907	19.9621	5.66445	40.4476	0.723986
CP009208	638105	639787	-	1683	AIK79257.1	-	VK055_0634	-	-	ABC transporter family protein	87.7188	130.063	126.749	102.214	77.4036	68.5507	104.157	6.54516	75.7289
CP009208	640218	640925	-	708	AIK79258.1	-	VK055_0635	-	-	putative glycosyltransferase	123.117	116.517	104.092	118.552	176.39	139.31	114.214	215.402	422.591
CP009208	641109	642806	-	1698	AIK79259.1	-	VK055_0636	-	-	malate dehydrogenase, NAD-requiring	178.54	145.7	147.234	138.748	250.36	460.318	168.778	256.806	313.558
CP009208	642823	642972	-	150	AIK79260.1	-	VK055_0637	-	-	hypothetical protein	12.0578	7.92629	7.60058	3.28398	17.8548	2.80319	0	2.94165	32.5794
CP009208	642988	643128	-	141	AIK79261.1	-	VK055_0638	-	-	30S ribosomal subunit S22 family protein	17.2053	10.7365	8.97592	15.2705	15.6966	15.0353	0	47.287	0.361993
CP009208	643306	644157	-	852	AIK79262.1	-	VK055_0639	-	-	metallo-beta-lactamase superfamily protein	37.9363	36.461	34.1664	14.86	36.985	16.0546	33.8711	119.21	12.3078
CP009208	644271	645164	+	894	AIK79263.1	-	VK055_0640	-	-	bacterial regulatory helix-turn-helix, lysR family protein	34.6221	41.2888	37.7133	23.7268	0.196207	10.788	0	4.55955	11.801
CP009208	645232	645477	-	246	AIK79264.1	-	VK055_0641	-	-	hypothetical protein	45.6927	33.0022	37.5686	6.89636	17.7567	37.5458	69.4762	118.622	141.684
CP009208	645674	646594	-	921	AIK79265.1	-	VK055_0642	-	-	short chain dehydrogenase family protein	186.015	141.881	142.456	163.542	693.984	99.3858	195.713	397.269	207.712
CP009208	647235	647429	+	195	AIK79266.1	-	VK055_0643	-	-	hypothetical protein	4.93594	2.08966	1.73727	0	0	0	7.51407	0	0.434392
CP009208	647796	648011	+	216	AIK79267.1	-	VK055_0644	-	-	putative auxin efflux carrier	0	0.0720572	0.0723864	0	0	0	0	0	0.0723986
CP009208	648035	648541	+	507	AIK79268.1	yciE	VK055_0645	-	-	protein yciE	63.6032	39.7035	42.9252	79.3082	101.439	212.108	23.5826	30.299	83.2584
CP009208	648558	648740	+	183	AIK79269.1	-	VK055_0646	-	-	hypothetical protein	0	0	0	0	0	1.10429	0	0	0
CP009208	648780	650405	+	1626	AIK79270.1	-	VK055_0648	-	-	alpha amylase, catalytic domain protein	248.278	182.881	187.481	202.868	199.346	238.186	230.162	388.444	384.799
CP009208	650402	651388	-	987	AIK79271.1	-	VK055_0647	-	-	short chain dehydrogenase family protein	37.7952	30.9846	33.8045	3.44818	23.8391	0	12.4849	0	6.15388
CP009208	651716	652162	-	447	AIK79272.1	-	VK055_0649	-	-	hypothetical protein	41.8145	34.9478	34.3112	33.825	91.1381	98.1966	276.518	8.45723	65.8103
CP009208	652171	652674	-	504	AIK79273.1	-	VK055_0650	-	-	hypothetical protein	3.94876	3.0264	3.61932	14.5316	0	0.934397	0	21.1799	3.54753
CP009208	652819	653223	+	405	AIK79274.1	-	VK055_0651	-	-	putative periplasmic protein	0	0.0720572	0.0723864	0	0	0.679561	0	0.220623	0.0723986
CP009208	653239	653385	+	147	AIK79275.1	-	VK055_0652	-	-	hypothetical protein	0	0	0	0	0	0	0	0	0
CP009208	653509	653940	+	432	AIK79276.1	-	VK055_0653	-	-	peroxiredoxin, OsmC subfamily protein	42.8722	45.8284	36.4828	77.3378	87.9007	6.71067	7.28287	262.027	22.516
CP009208	654045	654914	+	870	AIK79277.1	-	VK055_0654	-	-	hypothetical protein	6.76929	11.4571	14.3325	20.7712	0	19.6223	40.6916	70.0112	18.3892
CP009208	654916	655602	-	687	AIK79278.1	-	VK055_0655	-	-	bacterial extracellular solute-binding, 3 familyprotein	71.0071	87.1172	88.7458	8.12786	25.8012	69.0604	53.8701	107.591	53.3578
CP009208	655824	656747	+	924	AIK79279.1	-	VK055_0656	-	-	cation diffusion facilitator transporter family protein	32.7183	56.0605	49.1504	20.6891	0	72.2034	6.35806	91.191	53.2854
CP009208	656990	657907	+	918	AIK79280.1	-	VK055_0657	-	-	bestrophin, RFP-TM, chloride channel family protein	58.6672	75.588	70.5044	13.8748	112.623	61.925	7.39847	79.7186	95.2042
CP009208	658223	660523	+	2301	AIK79281.1	-	VK055_0658	-	-	acid resistance protein	243.13	284.41	284.117	196.054	201.406	773.595	272.472	159.07	496.075
CP009208	660673	661554	+	882	AIK79282.1	-	VK055_0659	-	-	bacterial regulatory helix-turn-helix, lysR family protein	52.9556	53.4665	54.8689	6.81426	55.1342	19.3675	4.04604	26.9161	20.0544
CP009208	661958	663193	+	1236	AIK79283.1	-	VK055_0660	-	-	PTS system, lactose/cellobiose IIC component family protein	19.1092	12.1777	10.5684	19.786	11.38	10.0235	1.61841	25.3717	15.4209
CP009208	663244	665856	+	2613	AIK79284.1	-	VK055_0661	-	-	bacterial alpha-L-rhamnosidase family protein	78.4815	46.1166	47.3407	146.548	237.999	57.9326	165.656	86.3373	461.613
CP009208	665899	666843	+	945	AIK79285.1	-	VK055_0662	-	-	bacterial regulatory helix-turn-helix, AraC family protein	2.89105	2.16172	1.73727	0.574697	0.0981035	11.4676	0.115601	0.367706	28.6698
CP009208	667030	668313	+	1284	AIK79286.1	-	VK055_0663	-	-	lamB porin family protein	81.161	59.6634	60.5874	204.264	132.047	75.941	359.866	114.283	218.861
CP009208	668367	669311	+	945	AIK79287.1	-	VK055_0664	-	-	alpha/beta hydrolase fold family protein	97.2381	70.1117	57.9091	27.5855	59.0583	121.132	34.9115	147.524	265.268
CP009208	669337	669660	+	324	AIK79288.1	-	VK055_0665	-	-	PTS system, Lactose/Cellobiose specific IIB subunit	9.87189	9.15127	3.61932	0.164199	0	0	97.7985	6.251	0
CP009208	669670	669984	+	315	AIK79289.1	-	VK055_0666	-	-	PTS system, Lactose/Cellobiose specific IIA subunit	75.0969	42.874	43.5042	26.4361	56.8019	104.143	15.0281	33.3877	87.5299
CP009208	670025	671431	-	1407	AIK79290.1	-	VK055_0667	-	-	sugar (and other) transporter family protein	221.271	155.932	156.21	138.83	576.064	296.374	127.855	667.312	258.318
CP009208	672019	672507	+	489	AIK79291.1	mgtC	VK055_0668	-	-	mg2+ transport protein	56.9044	52.5297	49.078	203.279	234.369	42.7274	14.7969	34.2702	49.7378
CP009208	672501	672698	+	198	AIK79292.1	mgtC2	VK055_0669	-	-	mgtC family magnesium transporter domain protein	13.9617	12.7541	11.799	0	1.27535	11.4676	1.96522	3.45643	1.30317
CP009208	672870	673856	+	987	AIK79293.1	-	VK055_0670	-	-	AFG1-like ATPase family protein	55.9877	48.9989	61.4561	57.8802	31.6874	71.9485	61.0374	21.3269	6.95026
CP009208	673891	676068	-	2178	AIK79294.1	katG	VK055_0671	-	-	catalase/peroxidase HPI	76.9302	113.778	125.663	100.079	80.7392	205.227	112.711	71.6291	28.7422
CP009208	676509	677141	+	633	AIK79295.1	-	VK055_0672	-	-	lysE type translocator family protein	40.6863	41.505	45.5311	39.9825	287.443	54.9595	40.9228	39.3445	86.9507
CP009208	677363	679273	+	1911	AIK79296.1	mrdA	VK055_0673	-	-	penicillin-binding protein 2	199.765	219.054	216.508	131.031	401.538	222.811	150.975	591.271	251.296
CP009208	679386	680123	+	738	AIK79297.1	-	VK055_0675	-	-	glutamine amidotransferase class-I family protein	17.1348	27.2376	24.2495	5.91117	31.4912	3.31286	4.04604	1.61791	11.2218
CP009208	680120	682405	-	2286	AIK79298.1	pqqF	VK055_0674	-	-	coenzyme PQQ biosynthesis protein PqqF	11.7052	40.1359	33.8045	6.73217	3.23741	2.29352	0	8.31015	0.651587
CP009208	682405	683547	-	1143	AIK79299.1	pqqE	VK055_0676	-	-	coenzyme PQQ biosynthesis enzyme PqqE	15.1604	15.6364	16.7937	12.5612	0.490517	7.64506	110.399	6.6187	16.5793
CP009208	683534	683812	-	279	AIK79300.1	pqqD	VK055_0677	-	-	coenzyme PQQ biosynthesis protein PqqD	5.64108	7.20572	7.31103	16.7483	0	0	0	3.23581	0
CP009208	683815	684570	-	756	AIK79301.1	pqqC	VK055_0678	-	-	coenzyme PQQ biosynthesis protein C	8.3911	10.5204	10.3513	0.903095	0.588621	0	0	2.64748	17.0137
CP009208	684564	685490	-	927	AIK79302.1	pqqB	VK055_0679	-	-	coenzyme PQQ biosynthesis protein B	69.1032	86.9731	87.2256	33.0861	41.9883	37.9705	69.9386	89.5731	143.784
CP009208	685753	686772	-	1020	AIK79303.1	-	VK055_0680	-	-	dipeptidase AC. Metallo peptidase	128.617	132.369	134.711	203.114	211.511	210.834	122.653	330.2	147.766
CP009208	687016	688008	+	993	AIK79304.1	-	VK055_0681	-	-	alpha/beta hydrolase fold family protein	38.6414	45.6843	45.8206	37.93	46.9916	20.2169	76.2967	16.5468	60.0184
CP009208	688095	688835	+	741	AIK79305.1	-	VK055_0682	-	-	response regulator	53.7313	67.3735	74.1237	35.467	8.24069	45.3607	251.317	79.8657	49.8826
CP009208	688832	690175	+	1344	AIK79306.1	-	VK055_0683	-	-	HAMP domain protein	64.6609	164.218	147.089	49.9165	59.0583	17.6686	23.467	41.183	46.9867
CP009208	690278	691468	+	1191	AIK79307.1	-	VK055_0684	-	-	ahpC/TSA family protein	25.8079	95.4758	99.8209	28.817	11.6743	16.2245	9.71049	43.9041	38.8056
CP009208	691645	692526	-	882	AIK79308.1	-	VK055_0685	-	-	bacterial regulatory helix-turn-helix, lysR family protein	0.352567	0.144114	0.217159	0	0	0.0849451	0.115601	0	0
CP009208	692732	694204	-	1473	AIK79309.1	ddc	VK055_0686	-	-	L-2,4-diaminobutyrate decarboxylase	38.1478	62.4736	61.0941	5.82907	25.5069	9.34397	3.81483	11.3989	9.55661
CP009208	694223	695608	-	1386	AIK79310.1	dat	VK055_0687	-	-	diaminobutyrate--2-oxoglutarate aminotransferase	26.8656	28.7508	27.5792	33.5787	22.76	0.679561	19.1898	28.2398	93.2494
CP009208	695915	696850	-	936	AIK79311.1	-	VK055_0688	-	-	putative thiamine biosynthesis protein	125.02	182.521	166.127	110.834	267.136	115.61	158.605	124.358	72.2538
CP009208	696875	697585	-	711	AIK79312.1	-	VK055_0689	-	-	binding-protein-dependent transport system innermembrane component family protein	47.5966	98.9346	93.2337	88.0928	44.539	77.3001	20.1146	7.94244	74.0638
CP009208	697582	698310	-	729	AIK79313.1	-	VK055_0690	-	-	ABC transporter family protein	1.62181	4.89989	6.58717	0	0	2.6333	0.115601	0	0
CP009208	698307	699002	-	696	AIK79314.1	-	VK055_0691	-	-	transcriptional activator, TenA family	0.987189	0.864687	0.723864	0	0.29431	0	0	0	4.85071
CP009208	699419	700525	+	1107	AIK79315.1	-	VK055_0692	-	-	hypothetical protein	54.0133	91.873	90.9174	64.5303	53.074	12.402	2.19642	58.4652	121.123
CP009208	700563	701735	-	1173	AIK79316.1	-	VK055_0693	-	-	oxidoreductase, Gfo/Idh/MocA family	87.0136	127.397	132.25	37.109	123.218	27.0126	17.2246	37.2118	131.91
CP009208	701749	702672	-	924	AIK79317.1	-	VK055_0694	-	-	xylose isomerase-like TIM barrel family protein	31.3785	40.7844	38.1476	183.41	20.9941	22.2556	93.5213	21.7682	122.426
CP009208	702865	703905	-	1041	AIK79318.1	-	VK055_0695	-	-	bacterial regulatory, lacI family protein	52.039	60.5281	61.818	55.5814	92.7078	65.3228	39.7668	48.8313	103.168
CP009208	704303	705559	+	1257	AIK79319.1	-	VK055_0696	-	-	diguanylate cyclase domain protein	127.841	119.543	119.438	169.864	397.319	174.562	869.782	47.8017	173.757
CP009208	705657	706964	-	1308	AIK79320.1	guaD	VK055_0697	-	-	guanine deaminase	59.4429	60.3119	60.5151	3.11978	11.7724	45.2758	34.6803	115.901	88.3987
CP009208	707069	708565	-	1497	AIK79321.1	-	VK055_0698	-	-	permease for cytosine/purines, uracil, thiamine,allantoin family protein	188.906	223.017	205.867	99.9973	338.653	123.85	211.203	191.281	116.996
CP009208	708710	709426	+	717	AIK79322.1	-	VK055_0699	-	-	bacterial regulatory, gntR family protein	15.3719	27.67	22.8017	60.4253	0	1.6989	30.1719	0.147082	117.141
CP009208	709447	710169	+	723	AIK79323.1	-	VK055_0700	-	-	asp/Glu/Hydantoin racemase family protein	35.6798	70.6881	67.7537	0.492597	23.0543	147.805	18.265	153.407	29.0318
CP009208	710182	710418	+	237	AIK79324.1	-	VK055_0701	-	-	putative polysaccharide deacetylase	71.5007	95.692	97.5045	50.2449	250.458	0	105.544	48.6842	28.2355
CP009208	710476	711114	+	639	AIK79325.1	-	VK055_0702	-	-	hypothetical protein	109.789	130.496	112.127	90.72	48.0707	21.661	92.2496	59.2742	90.7878
CP009208	711203	711994	-	792	AIK79326.1	-	VK055_0703	-	-	sulfite exporter TauE/SafE family protein	137.572	124.587	132.25	192.77	78.1885	217.714	52.8297	61.2598	109.249
CP009208	712104	712871	+	768	AIK79327.1	-	VK055_0704	-	-	bacterial regulatory helix-turn-helix, AraC family protein	198.566	173.586	168.516	300.649	179.039	562.847	97.3361	187.603	129.014
CP009208	713074	713298	+	225	AIK79328.1	-	VK055_0705	-	-	hypothetical protein	50.0646	34.5154	32.7187	32.2651	225.442	246.511	22.889	97.8097	65.8827
CP009208	713461	714114	-	654	AIK79329.1	-	VK055_0706	-	-	alpha/beta hydrolase fold family protein	82.6418	64.275	54.145	79.4724	142.642	72.6281	216.636	996.924	326.807
CP009208	714488	715213	-	726	AIK79330.1	-	VK055_0707	-	-	glutamine amidotransferase class-I family protein	111.905	79.4791	86.0675	223.803	144.31	69.2303	515.928	194.296	292.418
CP009208	715792	716106	+	315	AIK79331.1	-	VK055_0708	-	-	bacterial regulatory helix-turn-helix, AraC family protein	0	0	0	0.0820996	0	0	0	0	0
CP009208	717669	717845	-	177	AIK79332.1	-	VK055_0709	-	-	ASCH domain protein	0	0	0	0	0	0	0.115601	0	0.0723986
CP009208	718026	718169	+	144	AIK79333.1	-	VK055_0710	-	-	hypothetical protein	9.80137	8.50275	9.98933	7.47106	40.5167	1.86879	0	5.95683	68.8511
CP009208	718203	718370	+	168	AIK79334.1	-	VK055_0711	-	-	putative membrane domain protein	19.2502	27.2376	25.4076	1.72409	8.04448	36.1866	9.82609	5.80975	4.85071
CP009208	718374	719648	-	1275	AIK79335.1	fabF2	VK055_0712	-	-	beta-ketoacyl-acyl-carrier-protein synthase II	68.4686	140.8	148.899	24.1373	117.822	26.0782	28.6691	51.773	29.3938
CP009208	719668	721230	-	1563	AIK79336.1	-	VK055_0713	-	-	H+ antiporter-2 family protein	130.661	196.356	203.261	72.2476	193.166	202.679	122.537	216.285	64.9415
CP009208	721227	722270	-	1044	AIK79337.1	-	VK055_0714	-	-	efflux transporter, RND family, MFP subunit	24.3977	35.236	39.4506	33.7429	4.41466	15.3751	27.1662	3.60352	105.05
CP009208	722254	722811	-	558	AIK79338.1	-	VK055_0715	-	-	hxlR-like helix-turn-helix family protein	23.763	35.4522	29.8232	0.328398	0	3.31286	5.54885	22.6507	26.8599
CP009208	723192	724250	+	1059	AIK79339.1	asd	VK055_0716	-	-	aspartate-semialdehyde dehydrogenase	44.7055	50.2239	49.078	87.6002	100.948	36.6963	141.842	58.98	65.9551
CP009208	724288	724710	-	423	AIK79340.1	-	VK055_0717	-	-	acetyltransferase family protein	3.59619	3.60286	3.90887	13.1359	0.490517	0	0	1.98561	8.61543
CP009208	724796	725182	-	387	AIK79341.1	-	VK055_0718	-	-	hypothetical protein	17.0643	35.8124	36.9895	10.5908	1.96207	11.9773	2.77443	28.0192	3.18554
CP009208	725179	726576	-	1398	AIK79342.1	-	VK055_0719	-	-	amidohydrolase, AtzE family protein	19.1797	72.1293	82.3034	8.04576	5.88621	11.8923	52.9453	8.38369	9.12222
CP009208	726573	726758	-	186	AIK79343.1	-	VK055_0720	-	-	hypothetical protein	4.86543	18.4466	23.3084	0	11.7724	2.54835	0	6.17746	11.077
CP009208	726769	728355	-	1587	AIK79344.1	-	VK055_0721	-	-	putative gamma-glutamyltransferase ywrD	28.1349	107.365	88.6734	13.4643	36.8869	114.761	41.6164	25.7394	29.611
CP009208	728535	729374	+	840	AIK79345.1	-	VK055_0722	-	-	helix-turn-helix domain, rpiR family protein	52.9556	115.003	107.783	24.5478	29.7254	59.3767	6.58926	36.55	68.4167
CP009208	729589	730374	+	786	AIK79346.1	-	VK055_0723	-	-	bacterial extracellular solute-binding, 3 familyprotein	25.0323	31.4169	32.2843	33.6608	9.81035	31.5996	92.9432	34.1966	54.0817
CP009208	730384	731049	+	666	AIK79347.1	-	VK055_0724	-	-	amino ABC transporter, permease, 3-TM region, His/Glu/Gln/Arg/opine family domain protein	23.4105	29.6155	29.4613	5.74697	7.55397	3.05803	19.0742	10.3693	28.9594
CP009208	731049	731705	+	657	AIK79348.1	-	VK055_0725	-	-	amino ABC transporter, permease, 3-TM region, His/Glu/Gln/Arg/opine family domain protein	39.4876	50.9445	39.1611	44.5801	0.0981035	3.05803	411.771	89.6467	107.946
CP009208	731686	732423	+	738	AIK79349.1	-	VK055_0726	-	-	ABC transporter family protein	75.5905	92.9538	97.3597	72.2476	246.044	195.629	89.0128	52.5819	128.652
CP009208	732439	733680	+	1242	AIK79350.1	pucG	VK055_0727	-	-	purine catabolism protein pucG	41.6735	72.3454	71.8797	51.4764	121.845	249.824	30.8655	65.4516	9.91861
CP009208	733677	734936	+	1260	AIK79351.1	-	VK055_0728	-	-	amidase, hydantoinase/carbamoylase family protein	5.42954	31.9213	32.1396	4.84387	18.7378	0.254835	1.96522	2.35332	1.15838
CP009208	734969	735946	-	978	AIK79352.1	-	VK055_0729	-	-	nitronate monooxygenase family protein	30.3913	100.376	100.762	30.7052	10.4971	8.6644	6.58926	26.3277	24.5431
CP009208	736115	737011	+	897	AIK79353.1	-	VK055_0730	-	-	bacterial regulatory helix-turn-helix, lysR family protein	39.3465	53.1782	57.0405	27.5855	87.9988	15.9697	9.94169	92.0735	18.172
CP009208	737076	737609	+	534	AIK79354.1	-	VK055_0731	-	-	putative e3 ubiquitin-protein ligase TRIM33	12.9745	10.6645	9.69978	8.62046	10.8895	0	15.3749	6.6187	31.2038
CP009208	737732	738253	+	522	AIK79355.1	-	VK055_0732	-	-	transposase family protein	0	0	0	0	0	0	0	0	0
CP009208	738310	739095	+	786	AIK79356.1	-	VK055_0733	-	-	putative transposase	0	0	0	0	0	0	0	0	0
CP009208	739291	740391	-	1101	AIK79357.1	-	VK055_0734	-	-	dihydrouridine synthase family protein	1.19873	1.22497	1.30296	0.0820996	0.0981035	0	0	0	0.217196
CP009208	740499	742106	-	1608	AIK79358.1	ydhS	VK055_0735	-	-	hypothetical protein with FAD/NAD(P)-binding domain	77.4238	97.9978	87.7324	135.957	68.0838	91.9956	2.08082	74.3501	140.308
CP009208	742382	743614	+	1233	AIK79359.1	-	VK055_0737	-	-	sugar (and other) transporter family protein	76.5776	72.8498	72.0969	131.77	62.0014	199.621	59.3033	105.973	113.955
CP009208	743611	744537	-	927	AIK79360.1	-	VK055_0736	-	-	eamA-like transporter family protein	42.2376	48.0622	47.7027	244.41	68.0838	98.8762	40.3448	131.565	20.6336
CP009208	744739	745839	+	1101	AIK79361.1	-	VK055_0739	-	-	putative aBC-type spermidine/putrescine transport systems	145.751	120.336	129.355	258.532	76.6188	402.895	126.583	164.438	167.096
CP009208	745815	746393	-	579	AIK79362.1	-	VK055_0738	-	-	bacterial regulatory, tetR family protein	73.5456	53.9709	47.8474	21.8385	20.6017	61.8401	58.0317	22.9448	41.9912
CP009208	746735	747427	+	693	AIK79363.1	-	VK055_0740	-	-	hypothetical protein	47.3851	34.2992	31.1262	213.377	16.6776	46.1252	202.417	42.7274	69.2131
CP009208	747661	748140	+	480	AIK79364.1	-	VK055_0741	-	-	hypothetical protein	37.6542	25.2921	25.9143	49.5881	6.27862	36.8662	19.5366	104.502	39.3124
CP009208	748131	748256	+	126	AIK79365.1	-	VK055_0742	-	-	hypothetical protein	9.9424	6.84544	7.4558	0	26.0955	2.37846	5.08645	27.5044	0.361993
CP009208	748332	748868	+	537	AIK79366.1	-	VK055_0743	-	-	acetyltransferase family protein	63.6032	39.9918	35.6865	6.07537	72.8909	81.1226	26.5882	69.3493	89.7019
CP009208	748906	750162	-	1257	AIK79367.1	oxlT	VK055_0744	-	-	oxalate/formate antiporter	49.43	37.1815	33.4425	1615.72	5.29759	11.5525	114.214	70.8201	58.7153
CP009208	750397	750639	+	243	AIK79368.1	-	VK055_0745	-	-	hypothetical protein	82.9239	50.9445	50.019	84.891	150.295	52.666	118.953	213.931	100.127
CP009208	750737	751795	-	1059	AIK79369.1	-	VK055_0746	-	-	periplasmic binding and sugar binding domain of LacI family protein	111.905	86.901	79.2631	97.7806	123.316	40.264	127.739	103.325	567.822
CP009208	752196	752444	+	249	AIK79370.1	-	VK055_0747	-	-	phosphoenolpyruvate-dependent sugar phosphotransferase system, EIIA 2 family protein	15.2309	13.907	14.1154	97.6164	22.1714	1.44407	11.0977	0	11.439
CP009208	752456	752722	+	267	AIK79371.1	-	VK055_0748	-	-	PTS system, Lactose/Cellobiose specific IIB subunit	2.609	1.72937	1.23057	0	0	0.679561	0	6.47162	24.2535
CP009208	752753	754015	+	1263	AIK79372.1	-	VK055_0749	-	-	PTS system sugar-specific permease component family protein	204.56	138.71	138.113	240.305	45.6181	451.483	425.412	390.651	506.501
CP009208	754069	754716	+	648	AIK79373.1	alsE	VK055_0750	-	-	D-allulose-6-phosphate 3-epimerase	9.37829	4.82783	5.57376	0.0820996	5.00328	0.16989	2.89003	0.66187	0
CP009208	754833	755303	+	471	AIK79374.1	fruA	VK055_0751	-	-	PTS system, fructose subfamily, IIA component domain protein	16.3591	12.6821	6.37001	0	0	0	0	0	0
CP009208	755360	755671	+	312	AIK79375.1	frwB	VK055_0752	-	-	frwB	0	0	0	0.0820996	0	0	0	0	0
CP009208	755714	756820	+	1107	AIK79376.1	-	VK055_0753	-	-	PTS system, Fru family, IIC component domain protein	186.72	99.8713	107.421	358.857	267.724	409.266	305.765	253.496	318.337
CP009208	757026	757646	+	621	AIK79377.1	-	VK055_0754	-	-	lysE type translocator family protein	144.2	92.6656	80.6385	160.669	758.438	360.422	159.645	906.248	69.6474
CP009208	757704	758912	-	1209	AIK79378.1	-	VK055_0755	-	-	major Facilitator Superfamily protein	223.105	130.063	129.137	245.149	221.518	251.183	252.242	737.029	296.038
CP009208	759016	759918	+	903	AIK79379.1	-	VK055_0756	-	-	bacterial regulatory helix-turn-helix, lysR family protein	220.707	127.83	121.32	232.834	1333.13	626.64	114.792	449.925	392.256
CP009208	759960	760865	-	906	AIK79380.1	-	VK055_0757	-	-	bacterial regulatory helix-turn-helix, lysR family protein	96.3919	59.3751	61.1665	100.079	163.833	427.274	380.79	74.8649	55.6021
CP009208	761077	761529	+	453	AIK79381.1	-	VK055_0758	-	-	metallo-beta-lactamase superfamily protein	73.9686	46.9092	38.5096	29.6379	449.608	95.1386	404.604	111.93	151.168
CP009208	761492	761608	+	117	AIK79382.1	-	VK055_0759	-	-	putative enzyme	37.9363	26.5171	19.7615	10.1803	11.1838	44.5962	249.583	25.7394	49.0862
CP009208	761907	762335	-	429	AIK79383.1	-	VK055_0760	-	-	tonB C terminal family protein	42.3081	35.4522	27.5068	84.07	47.1878	37.9705	191.667	45.8897	412.165
CP009208	762478	763590	-	1113	AIK79384.1	-	VK055_0761	-	-	peptidase, ArgE/DapE family protein	170.995	145.988	125.156	102.132	184.238	89.1075	212.59	232.316	140.308
CP009208	763590	764345	-	756	AIK79385.1	-	VK055_0762	-	-	hypothetical protein	97.5201	71.4087	67.8261	61.4105	107.914	57.5928	329.925	195.693	60.67
CP009208	764360	765439	-	1080	AIK79386.1	-	VK055_0763	-	-	resiniferatoxin-binding, phosphotriesterase-related protein	80.3149	76.813	67.247	34.9744	163.342	64.983	19.421	91.4117	130.462
CP009208	765443	766423	-	981	AIK79387.1	-	VK055_0764	-	-	branched-chain amino acid transport system / permease component family protein	87.1547	70.9764	71.6626	106.894	84.8595	191.466	109.937	92.4412	263.458
CP009208	766463	767209	-	747	AIK79388.1	-	VK055_0765	-	-	ABC transporter family protein	67.9045	70.6161	51.2496	58.7012	112.525	26.8427	15.6061	240.112	27.8735
CP009208	767590	768612	-	1023	AIK79389.1	-	VK055_0766	-	-	helix-turn-helix family protein	105.488	118.75	102.644	49.6702	131.164	134.638	93.2901	155.687	67.3307
CP009208	768958	769911	+	954	AIK79390.1	-	VK055_0767	-	-	periplasmic binding and sugar binding domain of LacI family protein	18.8976	31.2728	27.2897	11.3297	161.871	8.23968	8.43888	23.3125	21.2128
CP009208	769913	770416	-	504	AIK79391.1	-	VK055_0768	-	-	pfkB carbohydrate kinase family protein	9.66035	13.4026	13.2467	12.1507	1.56966	6.62572	7.74527	163.85	21.5748
CP009208	770865	770984	-	120	AIK79392.1	-	VK055_0769	-	-	hypothetical protein	2.46797	3.96315	4.2708	9.85195	1.07914	1.86879	0.115601	1.76499	11.2942
CP009208	771012	771131	+	120	AIK79393.1	-	VK055_0770	-	-	hypothetical protein	0	0.0720572	0	0	0	0	0	0	0.144797
CP009208	772284	772508	+	225	AIK79394.1	-	VK055_0771	-	-	hypothetical protein	0	0	0	0	0	0	0	0	0
CP009208	772705	772878	-	174	AIK79395.1	-	VK055_0772	-	-	bacterial regulatory helix-turn-helix, lysR family protein	8.8847	6.34104	4.7775	5.09017	55.6247	6.03111	13.4097	3.67706	0.144797
CP009208	772958	774163	-	1206	AIK79396.1	metC	VK055_0773	-	-	cystathionine beta-lyase	76.3661	57.2134	48.6437	64.6945	18.051	110.344	83.6952	178.484	58.1361
CP009208	774250	774462	-	213	AIK79397.1	-	VK055_0774	-	-	aminotransferase domain protein	53.2377	35.7404	30.6918	321.502	26.6841	31.0899	16.9934	0.735412	70.4438
CP009208	775560	776840	-	1281	AIK79398.1	-	VK055_0775	-	-	putative transmembrane transport protein	127.7	85.5319	82.8825	267.234	91.3343	175.921	136.872	587.226	166.227
CP009208	777206	778144	-	939	AIK79399.1	-	VK055_0776	-	-	bacterial regulatory helix-turn-helix, lysR family protein	50.3466	29.1111	29.3889	78.1588	110.661	24.0395	216.174	61.9216	38.878
CP009208	778462	779466	-	1005	AIK79400.1	cydB3	VK055_0777	-	-	cytochrome d ubiquinol oxidase, subunit II	323.234	204.643	186.033	2396.49	289.503	568.708	131.554	307.77	433.016
CP009208	779459	780877	-	1419	AIK79401.1	-	VK055_0778	-	-	bacterial Cytochrome Ubiquinol Oxidase family protein	516.229	314.818	299.463	645.549	380.936	971.348	546.909	1381.1	839.1
CP009208	781002	781457	-	456	AIK79402.1	-	VK055_0779	-	-	carboxymuconolactone decarboxylase family protein	110.213	62.4736	64.1344	127.747	188.261	60.3111	83.2328	139.802	150.734
CP009208	781559	781882	-	324	AIK79403.1	trxA	VK055_0780	-	-	thioredoxin	2.67951	3.09846	1.80966	0.164199	0	0.254835	222.532	0	0.0723986
CP009208	781910	782557	-	648	AIK79404.1	-	VK055_0781	-	-	zinc-binding dehydrogenase family protein	93.924	57.8619	53.204	17.2409	121.55	12.9966	156.061	97.5891	93.0322
CP009208	782932	784005	-	1074	AIK79405.1	-	VK055_0782	-	-	FAD binding domain protein	361.311	217.901	212.744	512.137	713.997	493.022	856.951	251.952	291.694
CP009208	784002	784583	-	582	AIK79406.1	-	VK055_0783	-	-	chrR Cupin-like domain protein	93.0073	60.3839	55.5204	41.0498	178.45	57.1681	20.577	291.297	197.721
CP009208	785099	785380	-	282	AIK79407.1	-	VK055_0784	-	-	hypothetical protein	83.0649	47.7739	51.3944	60.7537	199.935	351.673	86.4696	170.689	150.227
CP009208	785618	786580	+	963	AIK79408.1	gcvA	VK055_0785	-	-	gcvA transcriptional dual regulator	170.079	94.467	98.0836	204.674	112.917	187.474	138.952	252.467	207.205
CP009208	786992	788548	+	1557	AIK79409.1	-	VK055_0786	-	-	AMP-binding enzyme family protein	151.04	105.852	104.526	100.244	96.6319	74.2421	112.249	195.325	291.477
CP009208	788545	790137	+	1593	AIK79410.1	-	VK055_0787	-	-	coenzyme A transferase family protein	152.027	141.52	142.746	389.891	213.081	220.687	256.634	162.967	564.637
CP009208	790149	790883	+	735	AIK79411.1	fabG2	VK055_0788	-	-	3-oxoacyl-(Acyl-carrier-protein) reductase	42.4491	34.3713	31.7776	8.29206	2.7469	1.52901	425.759	26.9161	1.73757
CP009208	790895	792085	+	1191	AIK79412.1	-	VK055_0789	-	-	acetyl-CoA C-acetyltransferase family protein	161.969	142.962	145.135	98.8479	16.9719	173.543	401.945	145.906	138.499
CP009208	792221	793558	+	1338	AIK79413.1	-	VK055_0790	-	-	major Facilitator Superfamily protein	161.687	152.689	136.738	161.079	86.4292	184.331	423.793	321.669	244.273
CP009208	793572	794450	+	879	AIK79414.1	-	VK055_0791	-	-	SMP-30/Gluconolaconase/LRE-like region family protein	31.167	28.967	33.5149	14.2032	44.2447	2.6333	18.1494	76.777	11.1494
CP009208	794560	795897	+	1338	AIK79415.1	-	VK055_0792	-	-	sugar (and other) transporter family protein	157.175	151.608	136.593	149.339	83.8785	138.546	168.2	103.105	294.952
CP009208	795911	797086	+	1176	AIK79416.1	-	VK055_0793	-	-	glycerate kinase I	130.097	188.574	187.553	44.2517	155.788	68.3808	106.006	38.6826	51.6202
CP009208	797083	798240	+	1158	AIK79417.1	-	VK055_0794	-	-	sugar diacid recognition family protein	265.131	296.588	293.672	209.19	197.58	370.531	526.563	183.412	250.282
CP009208	798323	799198	-	876	AIK79418.1	-	VK055_0795	-	-	NAD-dependent glycerol-3-phosphate dehydrogenasefamily protein	72.4173	100.664	93.0889	171.999	10.7914	10.2784	115.254	107.738	27.6563
CP009208	799310	800194	-	885	AIK79419.1	-	VK055_0796	-	-	bacterial regulatory helix-turn-helix, lysR family protein	16.1476	33.6507	32.1396	38.4226	0.981035	5.86122	1.73402	8.31015	8.39824
CP009208	800306	801049	+	744	AIK79420.1	-	VK055_0797	-	-	sulfite exporter TauE/SafE family protein	39.3465	55.2679	57.1853	16.0094	20.6017	69.655	24.623	35.4468	41.1224
CP009208	801055	801753	-	699	AIK79421.1	-	VK055_0798	-	-	putative transcriptional regulator	131.86	125.812	125.952	156.153	216.907	226.973	62.309	76.4093	175.494
CP009208	802021	803553	+	1533	AIK79422.1	-	VK055_0799	-	-	PTS system, glucose-like IIB component domain protein	286.99	228.205	232.36	384.554	422.532	551.804	348.19	516.038	830.919
CP009208	803565	804893	+	1329	AIK79423.1	malH	VK055_0800	-	-	maltose-6'-phosphate glucosidase	247.784	195.707	200.076	176.842	246.24	217.12	212.475	364.764	891.733
CP009208	805268	805381	-	114	AIK79424.1	-	VK055_0801	-	-	hypothetical protein	12.6219	11.2409	7.74535	10.5087	5.39569	12.402	8.55448	54.2734	3.54753
CP009208	805638	807083	+	1446	AIK79425.1	-	VK055_0802	-	-	MFS transporter, sugar porter family protein	125.937	86.2525	80.7833	97.6985	129.693	570.577	76.1811	206.504	65.3759
CP009208	807073	807516	+	444	AIK79426.1	-	VK055_0803	-	-	phosphoenolpyruvate-dependent sugar phosphotransferase system, EIIA 2 family protein	23.9041	18.3025	15.9974	55.253	197.188	87.9182	1.96522	12.7962	69.3579
CP009208	807746	807904	+	159	AIK79427.1	-	VK055_0804	-	-	hypothetical protein	6.2757	2.95435	2.53353	6.32167	0	47.4843	0	0.441247	31.2038
CP009208	807933	808172	+	240	AIK79428.1	-	VK055_0805	-	-	hypothetical protein	41.9555	34.3713	26.3487	108.946	43.9504	66.512	0	20.9592	45.7559
CP009208	808197	808337	+	141	AIK79429.1	-	VK055_0806	-	-	hypothetical protein	4.93594	2.66612	2.89546	0	21.2885	0	5.08645	7.35412	0
CP009208	808525	809460	+	936	AIK79430.1	-	VK055_0807	-	-	esterase family protein	42.6607	31.5611	34.4559	23.7268	0	22.3406	86.932	46.9193	123.946
CP009208	809494	811149	-	1656	AIK79431.1	-	VK055_0808	-	-	diguanylate cyclase domain protein	161.405	94.5391	100.11	483.977	482.963	170.315	265.189	85.8225	284.309
CP009208	811446	811694	+	249	AIK79432.1	-	VK055_0809	-	-	hypothetical protein	0	0.144114	0.217159	0	0	0	0	0	0.0723986
CP009208	811780	811911	-	132	AIK79433.1	-	VK055_0810	-	-	hypothetical protein	1.48078	0.432343	1.30296	13.1359	0	29.391	0	0	165.865
CP009208	811984	812202	+	219	AIK79434.1	-	VK055_0811	-	-	hypothetical protein	15.3014	9.79978	9.55501	0.246299	0.29431	0	40.6916	11.8401	22.9504
CP009208	812183	812965	+	783	AIK79435.1	map	VK055_0812	-	-	methionine aminopeptidase, type I	153.367	128.19	114.009	296.79	872.336	148.399	554.191	116.563	455.822
CP009208	813238	813480	-	243	AIK79436.1	-	VK055_0813	-	-	hypothetical protein	20.6605	23.0583	20.051	0	120.667	0	0	0	6.22628
CP009208	813926	814489	+	564	AIK79437.1	-	VK055_0814	-	-	fimbrial family protein	62.6865	43.0182	41.2603	76.9273	237.41	177.026	36.0675	89.6467	214.807
CP009208	814567	815262	+	696	AIK79438.1	-	VK055_0815	-	-	gram-negative pili assembly chaperone, C-terminal domain protein	57.68	60.6722	61.1665	9.35935	115.664	38.3952	25.0854	56.4061	28.525
CP009208	815278	817779	+	2502	AIK79439.1	-	VK055_0816	-	-	type VII secretion system (T7SS), usher family protein	254.06	296.443	289.618	272.406	315.206	103.208	622.049	190.545	296.472
CP009208	817767	818771	+	1005	AIK79440.1	-	VK055_0817	-	-	fimbrial family protein	58.2441	88.9907	90.2659	268.384	25.605	60.6508	21.6174	6.69224	99.9825
CP009208	819042	820205	+	1164	AIK79441.1	-	VK055_0818	-	-	melibiase family protein	80.8085	128.19	126.893	32.6756	98.7902	111.448	74.3315	132.153	94.3354
CP009208	820222	821544	-	1323	AIK79442.1	hipA	VK055_0819	-	-	serine/threonine kinase HipA	71.5712	100.952	92.3651	135.218	75.9321	191.636	47.512	55.6707	79.5661
CP009208	821544	821783	-	240	AIK79443.1	-	VK055_0820	-	-	hipB Polypeptide	13.4681	13.1865	13.6086	0	8.4369	1.18923	367.149	4.85372	5.3575
CP009208	822075	822401	-	327	AIK79444.1	uraH	VK055_0821	-	-	hydroxyisourate hydrolase	38.9234	82.6496	83.0996	58.2086	8.73121	51.2219	299.06	30.1519	33.1586
CP009208	822398	822898	-	501	AIK79445.1	-	VK055_0822	-	-	hypothetical protein	40.3337	83.8025	75.4267	138.338	64.1597	24.4642	120.225	32.7994	3.18554
CP009208	822876	824255	-	1380	AIK79446.1	pbuX	VK055_0823	-	-	xanthine permease family protein	88.0008	121.2	134.204	101.557	188.261	50.7972	72.0195	66.4077	204.743
CP009208	824601	825755	+	1155	AIK79447.1	-	VK055_0825	-	-	FAD binding domain protein	19.2502	28.0303	30.6918	3.20188	0	0	6.82046	12.7962	3.11314
CP009208	825736	826659	-	924	AIK79448.1	-	VK055_0824	-	-	bacterial regulatory helix-turn-helix, lysR family protein	24.0451	43.3784	46.4721	1.64199	60.1374	7.73001	1.73402	69.717	34.6789
CP009208	826785	827822	+	1038	AIK79449.1	-	VK055_0826	-	-	rieske [2Fe-2S] domain protein	66.7763	108.158	100.907	74.7927	141.563	100.405	35.6051	32.5052	204.236
CP009208	827834	828808	+	975	AIK79450.1	-	VK055_0828	-	-	2Fe-2S iron-sulfur cluster binding domain protein	37.4427	66.4368	81.0728	18.4724	44.2447	94.7138	2.54322	114.577	49.8826
CP009208	828785	830023	-	1239	AIK79451.1	-	VK055_0827	-	-	sugar (and other) transporter family protein	59.8659	110.68	107.566	30.1305	5.19948	67.1916	32.2527	24.2686	33.9549
CP009208	830129	831073	+	945	AIK79452.1	-	VK055_0829	-	-	bacterial regulatory helix-turn-helix, AraC family protein	124.033	247.156	250.891	99.0121	50.9157	54.5348	17.4558	17.6499	143.422
CP009208	831083	831838	-	756	AIK79453.1	-	VK055_0830	-	-	glyoxalase-like domain protein	84.7572	151.392	172.135	89.8169	52.2892	63.1142	463.098	40.5947	141.25
CP009208	832015	832326	-	312	AIK79454.1	-	VK055_0831	-	-	cupin domain protein	20.4489	24.5715	27.5792	18.3082	4.61086	11.2128	36.5299	4.70663	42.4256
CP009208	832348	832611	-	264	AIK79455.1	-	VK055_0832	-	-	hypothetical protein	20.0258	20.6084	22.0779	0	4.70897	71.184	9.94169	1.17666	1.01358
CP009208	832893	833921	+	1029	AIK79456.1	-	VK055_0833	-	-	putative iron/ascorbate-dependent oxidoreductase	77.8469	99.1507	108.001	25.6972	28.2538	30.7501	72.3663	33.3141	49.8102
CP009208	833945	834751	+	807	AIK79457.1	-	VK055_0834	-	-	NLPA lipofamily protein	69.2442	81.2805	75.499	11.9865	29.9216	42.5575	29.9407	191.207	68.2719
CP009208	834748	835539	+	792	AIK79458.1	-	VK055_0835	-	-	ABC transporter family protein	22.4938	29.9758	32.0672	12.0686	2.55069	2.12363	0	16.032	12.6698
CP009208	835524	836195	+	672	AIK79459.1	-	VK055_0836	-	-	binding-protein-dependent transport system innermembrane component family protein	94.4176	108.086	99.459	72.8223	73.97	85.2849	155.252	85.6019	86.9507
CP009208	836206	837279	-	1074	AIK79460.1	-	VK055_0837	-	-	nitronate monooxygenase family protein	42.4491	43.5226	44.8072	171.096	17.3643	61.6702	0	134.433	54.6609
CP009208	837354	838199	+	846	AIK79461.1	-	VK055_0839	-	-	bacterial regulatory helix-turn-helix, lysR family protein	8.60264	9.36744	12.3781	0	0	0.679561	0.115601	0.0735412	0.144797
CP009208	838196	839440	-	1245	AIK79462.1	-	VK055_0838	-	-	major Facilitator Superfamily protein	123.117	154.635	150.853	109.685	164.225	95.1386	131.554	97.9568	134.227
CP009208	839576	839983	+	408	AIK79463.1	-	VK055_0840	-	-	putative prolyl endopeptidase	14.5963	13.6188	18.8929	9.19515	6.27862	0	0.115601	8.23661	24.6155
CP009208	840172	841326	+	1155	AIK79464.1	-	VK055_0841	-	-	major Facilitator Superfamily protein	104.854	115.724	95.2605	54.5962	87.6064	155.704	32.1371	48.9784	211.259
CP009208	841555	841845	+	291	AIK79465.1	-	VK055_0842	-	-	hypothetical protein	47.5966	46.6931	49.8743	42.3634	119.882	81.9721	64.2742	38.0208	47.8555
CP009208	842054	842815	+	762	AIK79466.1	tam	VK055_0843	-	-	trans-aconitate 2-methyltransferase	32.9298	41.0726	38.582	1.88829	28.0576	10.0235	27.5131	26.6219	65.0863
CP009208	842976	843296	+	321	AIK79467.1	-	VK055_0844	-	-	carboxymuconolactone decarboxylase family protein	4.37184	3.38669	5.64614	0	0	0	0	0	9.91861
CP009208	843344	843667	+	324	AIK79468.1	-	VK055_0845	-	-	4-oxalocrotonate tautomerase family enzyme	43.0837	45.6843	49.5847	30.4589	213.375	65.4078	78.1463	30.8873	155.657
CP009208	844217	844411	-	195	AIK79469.1	-	VK055_0846	-	-	hypothetical protein	0	0	0	0	0	0	0	0	0
CP009208	844416	845132	-	717	AIK79470.1	-	VK055_0847	-	-	hypothetical protein	0.21154	0.144114	0.217159	0.0820996	0.196207	0	0	0.220623	0.217196
CP009208	845311	845490	+	180	AIK79471.1	-	VK055_0848	-	-	4-oxalocrotonate tautomerase family enzyme domain protein	0	0	0	0	0	0.0849451	0	0	0
CP009208	845701	846147	-	447	AIK79472.1	-	VK055_0849	-	-	acetyltransferase family protein	74.1802	67.3014	66.7403	33.1682	181.982	203.104	115.948	177.308	145.376
CP009208	846401	847852	-	1452	AIK79473.1	uxaB	VK055_0850	-	-	altronate oxidoreductase	194.476	147.069	136.448	39.4078	259.974	357.874	131.438	236.876	233.413
CP009208	847966	848496	-	531	AIK79474.1	-	VK055_0851	-	-	acetyltransferase family protein	61.5583	58.3663	51.7563	65.5155	17.7567	57.6778	46.1248	48.9049	17.4481
CP009208	848574	849998	-	1425	AIK79475.1	-	VK055_0852	-	-	diguanylate cyclase domain protein	121.988	85.8922	87.4428	32.4293	20.1112	156.894	50.5177	267.763	83.7652
CP009208	850113	850460	-	348	AIK79476.1	-	VK055_0853	-	-	hypothetical protein	11.4937	10.5924	11.4371	0	29.2348	0.594616	2.54322	25.2982	0.941182
CP009208	850482	851384	-	903	AIK79477.1	glsA	VK055_0854	-	-	glutaminase A	54.7185	57.5737	51.5391	61.9852	155.985	94.6289	73.8691	63.0983	86.3715
CP009208	851489	852877	-	1389	AIK79478.1	-	VK055_0855	-	-	putative succinate-semialdehyde dehydrogenase	42.7312	59.8795	56.8957	10.755	76.7169	74.7517	13.9877	17.5028	33.1586
CP009208	852979	853857	+	879	AIK79479.1	-	VK055_0857	-	-	bacterial regulatory helix-turn-helix, lysR family protein	22.7759	40.2079	36.7723	6.15747	9.22173	23.3599	28.4379	7.20703	3.54753
CP009208	853811	854293	-	483	AIK79480.1	-	VK055_0856	-	-	putative acyl-CoA N-acyltransferase	39.9106	57.4296	52.9869	31.8546	43.3617	21.746	220.798	48.3165	26.9323
CP009208	854438	855382	+	945	AIK79481.1	-	VK055_0858	-	-	L-lactate dehydrogenase	13.045	19.5275	17.5899	1.06729	38.7509	34.6576	0	9.78097	1.30317
CP009208	855397	856158	-	762	AIK79482.1	-	VK055_0859	-	-	deoR-like helix-turn-helix domain protein	16.7117	29.3273	24.1771	9.11305	8.24069	15.6299	14.7969	106.929	12.525
CP009208	856160	857122	-	963	AIK79483.1	pdxA	VK055_0860	-	-	4-hydroxythreonine-4-phosphate dehydrogenase	20.3784	51.0886	50.96	5.41857	19.4245	7.05045	30.2875	11.9872	16.2173
CP009208	857139	858374	-	1236	AIK79484.1	-	VK055_0861	-	-	hypothetical protein	17.3463	66.3647	71.3006	49.7523	6.76914	63.454	0	12.9432	25.7015
CP009208	858549	859697	+	1149	AIK79485.1	-	VK055_0862	-	-	iron-containing alcohol dehydrogenase family protein	28.1349	34.3713	36.5551	14.5316	36.6907	2.97308	79.6491	57.5827	56.2537
CP009208	859712	860596	+	885	AIK79486.1	-	VK055_0863	-	-	dihydrodipicolinate synthetase family protein	72.6994	73.5704	81.0728	13.3001	352.976	109.07	6.01125	96.2654	52.2718
CP009208	860682	861632	+	951	AIK79487.1	gyaR	VK055_0864	-	-	glyoxylate reductase	117.546	89.8554	80.6385	273.802	228.875	111.023	89.1284	293.87	78.9869
CP009208	861747	863015	+	1269	AIK79488.1	-	VK055_0865	-	-	sugar (and other) transporter family protein	86.379	67.4456	67.1746	155.661	124.591	31.005	44.2752	22.8713	323.115
CP009208	863061	863855	-	795	AIK79489.1	-	VK055_0866	-	-	phenazine biosynthesis, PhzF family protein	30.7439	18.8069	25.5524	52.0511	5.5919	12.2321	40.9228	145.759	25.6291
CP009208	864102	865256	+	1155	AIK79490.1	-	VK055_0867	-	-	ydeA MFS transporter	124.597	117.597	120.306	96.2207	221.714	206.162	79.4179	173.704	92.3082
CP009208	865325	865993	-	669	AIK79491.1	marC	VK055_0868	-	-	inner membrane protein involved in multiple antibiotic resistance	51.4748	31.4169	43.1423	23.3984	22.5638	111.023	0	119.799	33.7377
CP009208	866037	866165	-	129	AIK79492.1	-	VK055_0869	-	-	hypothetical protein	0	0	0	0	0	0	0	0	0
CP009208	866255	866689	+	435	AIK79493.1	marR	VK055_0870	-	-	marR family protein	83.911	98.9346	88.5286	29.4737	191.106	174.562	7.39847	62.8041	202.426
CP009208	866710	867084	+	375	AIK79494.1	marA	VK055_0871	-	-	bacterial regulatory helix-turn-helix, AraC family protein	86.5906	81.6408	82.3034	6.73217	112.132	50.1176	18.4962	99.3541	51.1134
CP009208	867125	867343	+	219	AIK79495.1	marB	VK055_0872	-	-	marB family protein	24.1861	24.8597	24.539	10.8371	21.1904	21.4062	10.5197	15.0024	7.09506
CP009208	867392	868291	-	900	AIK79496.1	-	VK055_0873	-	-	triose-phosphate Transporter family protein	22.1412	37.6139	27.3621	0	11.7724	2.03868	15.4905	85.6019	11.5114
CP009208	868487	869683	+	1197	AIK79497.1	-	VK055_0874	-	-	major Facilitator Superfamily protein	54.7185	111.617	112.923	123.888	132.538	87.4086	110.399	67.6579	99.9825
CP009208	869813	870295	+	483	AIK79498.1	-	VK055_0875	-	-	helix-turn-helix family protein	2.96157	9.65567	14.5497	0	0.0981035	17.6686	1.84962	2.35332	1.59277
CP009208	870331	871029	-	699	AIK79499.1	urtE	VK055_0876	-	-	urea ABC transporter, ATP-binding protein UrtE	71.7122	120.696	107.856	30.2126	70.2421	179.404	100.804	117.519	57.9913
CP009208	871039	871767	-	729	AIK79500.1	urtD	VK055_0877	-	-	urea ABC transporter, ATP-binding protein UrtD	13.4681	25.8685	30.8366	16.1736	0	0.424726	6.24246	2.13269	1.88236
CP009208	871836	872909	-	1074	AIK79501.1	urtC	VK055_0878	-	-	urea ABC transporter, permease protein UrtC	72.2058	152.905	151.215	154.758	55.7228	42.6425	25.3166	54.1998	64.1452
CP009208	872909	874459	-	1551	AIK79502.1	urtB	VK055_0879	-	-	urea ABC transporter, permease protein UrtB	31.308	93.0979	92.727	22.6595	13.244	29.1362	36.1831	12.2814	56.1813
CP009208	874545	875762	-	1218	AIK79503.1	-	VK055_0880	-	-	periplasmic binding domain protein	71.4302	120.336	111.837	35.7954	52.4854	143.472	215.596	61.8481	52.0546
CP009208	875988	877091	-	1104	AIK79504.1	-	VK055_0881	-	-	hypothetical protein	38.1478	63.3383	68.4776	41.1319	138.62	30.1555	29.8251	34.4173	60.8148
CP009208	877240	877638	-	399	AIK79505.1	-	VK055_0882	-	-	rhodanese-like domain protein	5.42954	8.57481	11.4371	5.66487	3.23741	0	4.62404	6.251	3.83713
CP009208	877706	878803	+	1098	AIK79506.1	-	VK055_0883	-	-	bacterial regulatory helix-turn-helix, AraC family protein	19.2502	48.9989	44.0833	22.9058	19.1302	31.0899	31.7903	5.80975	21.1404
CP009208	878769	878987	+	219	AIK79507.1	-	VK055_0884	-	-	hypothetical protein	16.9232	37.3977	32.7911	8.62046	20.4055	29.6459	21.733	16.988	21.7196
CP009208	879040	879480	-	441	AIK79508.1	-	VK055_0885	-	-	acetyltransferase family protein	5.71159	12.3938	12.5229	7.55316	6.27862	4.3322	0.462404	0	7.02266
CP009208	879735	880799	-	1065	AIK79509.1	lacI	VK055_0886	-	-	lacI transcriptional repressor	17.7694	50.8003	60.4427	7.79946	12.0667	78.8291	2.08082	18.0176	10.4978
CP009208	880996	884103	+	3108	AIK79510.1	lacZ	VK055_0887	-	-	beta-galactosidase	118.956	286.355	279.991	87.6002	87.3121	123.34	112.249	64.2014	127.422
CP009208	884158	885423	+	1266	AIK79511.1	lacY	VK055_0888	-	-	lacY lactose MFS transporter	88.5649	112.409	120.958	73.4791	70.2421	76.9603	526.91	71.9232	156.526
CP009208	885454	886542	-	1089	AIK79512.1	-	VK055_0889	-	-	recF/RecN/SMC N terminal domain protein	66.2827	74.0028	69.7805	52.9542	32.8647	45.9553	140.224	24.4892	83.91
CP009208	886629	886868	-	240	AIK79513.1	-	VK055_0890	-	-	hypothetical protein	6.34621	8.28658	12.1609	14.6137	16.4814	0.934397	1.38721	0	20.2716
CP009208	887187	888047	+	861	AIK79514.1	bla	VK055_0891	-	-	beta-lactamase SHV-24	56.7634	83.8746	99.459	49.3418	118.313	47.5693	209.122	34.932	113.883
CP009208	888068	888829	-	762	AIK79515.1	-	VK055_0892	-	-	deoR C terminal sensor domain protein	20.3784	36.2448	39.523	8.78465	7.65207	23.1051	15.4905	10.0016	10.2082
CP009208	889375	889992	+	618	AIK79516.1	ygbJ	VK055_0893	-	-	3-hydroxyisobutyrate dehydrogenase	10.5065	62.3295	59.936	2.95558	13.6364	8.40957	6.93606	4.19185	5.1403
CP009208	890004	891269	+	1266	AIK79517.1	-	VK055_0894	-	-	putative tRNA synthase	5.57057	17.1496	15.7802	2.79139	5.39569	18.8578	4.04604	0	2.09956
CP009208	891289	891882	+	594	AIK79518.1	-	VK055_0895	-	-	class II Aldolase and Adducin N-terminal domain protein	20.5899	27.3097	24.1047	26.1077	61.1185	21.9158	35.8363	32.3581	31.9278
CP009208	891887	892669	+	783	AIK79519.1	-	VK055_0896	-	-	hydroxypyruvate isomerase	137.501	169.911	154.617	184.396	354.35	211.174	108.665	161.791	132.272
CP009208	892727	894091	+	1365	AIK79520.1	-	VK055_0897	-	-	H+ symporter family protein	30.7439	29.3993	33.7321	20.1965	13.6364	23.7846	55.8353	57.2886	26.7875
CP009208	894118	895044	-	927	AIK79521.1	-	VK055_0898	-	-	bacterial regulatory helix-turn-helix, AraC family protein	213.233	171.28	178.722	260.338	252.224	599.033	238.716	308.873	348.599
CP009208	895355	895966	+	612	AIK79522.1	-	VK055_0899	-	-	bacterial regulatory, luxR family protein	29.6862	23.7789	22.0055	4.18708	19.1302	14.1858	12.8317	37.8002	211.621
CP009208	896517	897734	+	1218	AIK79523.1	ycgF	VK055_0900	-	-	blue light-responsive regulator of YcgE	34.4106	22.4098	28.7374	63.463	83.0936	43.2371	48.5524	51.9936	14.4797
CP009208	897755	898267	-	513	AIK79524.1	-	VK055_0901	-	-	competence/damage-inducible CinA C-terminal domain protein	37.7952	26.0847	32.7187	29.3916	27.5671	81.2076	67.8578	137.007	19.1856
CP009208	898433	898906	-	474	AIK79525.1	-	VK055_0902	-	-	hsp20/alpha crystallin family protein	20.3079	16.357	15.925	0.492597	22.5638	22.3406	0.115601	35.1527	16.5793
CP009208	899727	899849	+	123	AIK79526.1	-	VK055_0903	-	-	hypothetical protein	5.71159	4.0352	4.56035	5.58277	27.3709	1.86879	12.8317	56.0384	137.702
CP009208	899923	900552	+	630	AIK79527.1	-	VK055_0905	-	-	bacterial regulatory, luxR family protein	21.8592	15.5644	12.8124	2.62719	242.021	30.5803	4.27724	19.9297	16.0725
CP009208	900549	900671	-	123	AIK79528.1	-	VK055_0904	-	-	hypothetical protein	0	0	0	0	0	0	0	0	0
CP009208	900726	900854	-	129	AIK79529.1	-	VK055_0906	-	-	hypothetical protein	0	0.0720572	0.0723864	0	0.196207	0	0	0.0735412	0
CP009208	901026	901700	+	675	AIK79530.1	-	VK055_0907	-	-	hypothetical protein	28.558	20.104	22.9465	15.9273	0.392414	83.3312	29.3627	168.336	11.439
CP009208	902891	903007	+	117	AIK79531.1	-	VK055_0908	-	-	hypothetical protein	3.59619	2.08966	2.60591	6.48587	8.73121	1.18923	9.01688	2.20623	27.5115
CP009208	903085	905130	-	2046	AIK79532.1	-	VK055_0909	-	-	peptidase M3 family protein	241.579	192.825	194.358	138.83	39.2414	183.482	49.1304	112.15	146.39
CP009208	905261	906010	+	750	AIK79533.1	-	VK055_0910	-	-	polysaccharide biosynthesis family protein	17.7694	9.29538	8.90353	0	28.3519	66.0024	0	6.76579	22.0092
CP009208	906102	906788	+	687	AIK79534.1	-	VK055_0911	-	-	putative DNA-binding transcriptional regulator	56.0582	44.4593	45.893	49.3418	0.392414	17.6686	19.0742	41.6243	85.9371
CP009208	906839	907270	-	432	AIK79535.1	-	VK055_0912	-	-	universal stress protein UP12	32.3657	22.1936	21.4988	16.3378	12.4591	57.1681	76.9903	113.989	31.1314
CP009208	907535	908998	-	1464	AIK79536.1	-	VK055_0913	-	-	mannitol dehydrogenase Rossmann domain protein	198.354	161.264	162.508	342.848	404.775	191.381	183.806	347.997	266.065
CP009208	909262	910545	-	1284	AIK79537.1	-	VK055_0914	-	-	L-galactonate MFS transporter	113.386	108.014	104.743	189.978	149.019	71.7786	81.9611	229.595	132.707
CP009208	910659	910985	-	327	AIK79538.1	ynfA	VK055_0915	-	-	inner membrane protein	39.135	33.8669	40.3192	37.8479	63.3748	14.0159	21.6174	24.048	44.8147
CP009208	911130	911471	+	342	AIK79539.1	-	VK055_0916	-	-	hypothetical protein	0.0705135	0.0720572	0.144773	0.0820996	0.0981035	0	0	0	0
CP009208	911550	912110	+	561	AIK79540.1	-	VK055_0918	-	-	acetyltransferase family protein	67.6224	58.9428	62.9762	48.1925	105.265	21.9158	61.6154	40.0064	105.992
CP009208	912104	912727	-	624	AIK79541.1	-	VK055_0917	-	-	hypothetical protein	20.9425	16.5011	21.0645	81.4428	7.35776	43.0672	4.50844	16.2526	55.5297
CP009208	912916	913185	+	270	AIK79542.1	-	VK055_0919	-	-	hypothetical protein	20.0963	36.6771	29.3165	75.6958	7.65207	84.8602	0	24.195	41.412
CP009208	913336	915771	+	2436	AIK79543.1	dmsA	VK055_0920	-	-	dimethyl sulfoxide reductase, chain A	196.38	248.958	280.425	119.291	239.961	210.409	329.81	160.687	241.956
CP009208	915782	916399	+	618	AIK79544.1	dmsB	VK055_0921	-	-	dimethylsulfoxide reductase, chain B	57.8211	93.17	88.601	73.4791	79.66	69.655	55.2573	66.2606	95.9281
CP009208	916401	917258	+	858	AIK79545.1	-	VK055_0922	-	-	dimethyl sulfoxide reductase, chain C	62.1929	83.8746	83.5339	44.2517	81.3278	25.5685	7.97647	23.1655	15.5657
CP009208	917300	917908	+	609	AIK79546.1	dmsD	VK055_0923	-	-	DMS reductase maturation protein	37.8657	50.368	49.5847	57.716	19.3264	11.3826	10.4041	76.0416	54.1541
CP009208	918078	919337	+	1260	AIK79547.1	-	VK055_0925	-	-	voltage gated chloride channel family protein	81.5841	113.85	130.078	131.031	99.2807	146.276	45.2	73.6147	43.8011
CP009208	919290	919868	-	579	AIK79548.1	-	VK055_0924	-	-	dethiobiotin synthetase subunit dethiobiotin synthetase	65.225	79.7673	84.1854	100.244	47.0897	53.4305	22.4266	96.5595	157.105
CP009208	920113	921333	-	1221	AIK79549.1	mlc	VK055_0926	-	-	dgsA transcriptional repressor	20.6605	23.3465	26.0591	5.91117	30.9026	133.789	8.09207	24.7834	48.7243
CP009208	921457	922359	-	903	AIK79550.1	-	VK055_0927	-	-	bacterial regulatory helix-turn-helix, lysR family protein	20.2374	35.6683	37.8581	11.9044	8.535	21.4062	37.3391	15.7378	5.1403
CP009208	922592	923740	+	1149	AIK79551.1	-	VK055_0928	-	-	sugar (and other) transporter family protein	90.4688	120.263	132.612	78.1588	145.487	34.063	298.944	178.779	144.001
CP009208	923771	923902	-	132	AIK79552.1	-	VK055_0929	-	-	hypothetical protein	11.1411	9.72772	10.2789	0.492597	9.02552	1.86879	0	0	0.941182
CP009208	924080	925567	+	1488	AIK79553.1	mcar-1	VK055_0930	-	-	metallocarboxypeptidase	150.123	149.879	162.797	90.2274	302.649	74.4969	54.5637	147.45	265.92
CP009208	925744	926115	-	372	AIK79554.1	-	VK055_0931	-	-	hypothetical protein	12.3399	10.7365	9.41024	15.3526	3.33552	7.05045	13.5253	14.5611	10.0634
CP009208	926335	926454	-	120	AIK79555.1	-	VK055_0932	-	-	hypothetical protein	0	0	0	0	0	0	0	0	0
CP009208	926734	926877	-	144	AIK79556.1	-	VK055_0933	-	-	hypothetical protein	11.0706	6.26898	6.9491	14.5316	0.29431	0	10.1729	85.4548	10.2082
CP009208	927090	927902	+	813	AIK79557.1	-	VK055_0934	-	-	trypsin family protein	19.2502	18.4466	18.169	7.71736	0.392414	2.88813	0.693606	31.0344	77.1045
CP009208	927916	928032	+	117	AIK79558.1	-	VK055_0935	-	-	hypothetical protein	0.21154	0.0720572	0.217159	0	0	0	0	0	0
CP009208	928076	928405	-	330	AIK79559.1	mdtI	VK055_0936	-	-	mdtI SMR Protein	2.39746	2.30583	2.82307	0	0	0	0	0	0
CP009208	928392	928754	-	363	AIK79560.1	mdtJ	VK055_0937	-	-	mdtJ SMR protein	7.19238	5.04401	8.25205	3.03768	13.1459	55.5541	12.7161	0	23.5295
CP009208	929233	930231	+	999	AIK79561.1	-	VK055_0938	-	-	hypothetical protein	172.053	160.327	164.245	196.628	160.595	90.4666	194.672	286.958	308.346
CP009208	930456	932111	+	1656	AIK79562.1	mdcA	VK055_0939	-	-	malonate decarboxylase, alpha subunit	188.694	288.733	287.229	98.93	362.394	352.777	156.986	204.297	120.037
CP009208	932111	932953	+	843	AIK79563.1	mdcB	VK055_0940	-	-	triphosphoribosyl-dephospho-CoA synthase MdcB	2.89105	18.0143	22.5122	0	1.86397	0.254835	0	0.441247	0.579189
CP009208	932971	933270	+	300	AIK79564.1	mdcC	VK055_0941	-	-	malonate decarboxylase acyl carrier protein	3.87824	9.4395	8.03489	0	2.25638	0	1.73402	0.0735412	8.54303
CP009208	933263	934096	+	834	AIK79565.1	mdcD	VK055_0942	-	-	malonate decarboxylase, beta subunit	102.245	193.474	185.961	70.7698	109.287	23.6997	95.7177	61.1862	176.942
CP009208	934096	934896	+	801	AIK79566.1	mdcE	VK055_0943	-	-	malonate decarboxylase, gamma subunit	71.8532	119.111	121.899	38.4226	55.5266	66.9368	13.8721	106.929	73.7742
CP009208	935033	935992	+	960	AIK79567.1	-	VK055_0944	-	-	auxin efflux carrier family protein	23.0579	39.4874	49.078	15.7631	13.1459	26.7577	24.3918	13.6051	100.344
CP009208	935996	936613	+	618	AIK79568.1	mdcG	VK055_0945	-	-	malonate decarboxylase holo-[acyl-carrier-protein] synthase	6.62827	47.3416	49.6571	29.9663	0.981035	7.8999	1.04041	4.92726	28.7422
CP009208	936613	937515	+	903	AIK79569.1	mdcH	VK055_0947	-	-	malonate decarboxylase, epsilon subunit	22.9874	99.8713	90.2659	25.4509	5.39569	18.0084	30.0563	14.4141	28.7422
CP009208	937505	938431	-	927	AIK79570.1	-	VK055_0946	-	-	bacterial regulatory helix-turn-helix, lysR family protein	50.8402	107.005	99.3142	39.4078	61.8052	53.3456	99.5325	34.1231	34.1721
CP009208	938589	940235	-	1647	AIK79571.1	mqo	VK055_0948	-	-	malate dehydrogenase	80.9495	98.0699	99.5313	65.5976	82.7012	345.132	49.5929	108.4	42.4256
CP009208	940509	941429	-	921	AIK79572.1	-	VK055_0949	-	-	SIS domain protein	35.8208	45.1078	44.0833	23.2342	0	5.01176	19.6522	9.56035	103.602
CP009208	941593	941949	-	357	AIK79573.1	-	VK055_0950	-	-	hypothetical protein	0.0705135	0	0	0	0	0	0.231202	1.69145	0
CP009208	942180	943721	+	1542	AIK79574.1	yjdH	VK055_0951	-	-	sensory histidine kinase in two-component regulatory system with DcuR, regulator of anaerobic fumarate respiration product	151.533	150.672	154.835	292.439	82.7993	35.7619	153.287	126.491	124.67
CP009208	943718	944437	+	720	AIK79575.1	-	VK055_0953	-	-	response regulator	100.129	99.7272	106.408	56.4024	35.7097	96.4977	300.563	92.2206	267.513
CP009208	944418	945368	-	951	AIK79576.1	-	VK055_0952	-	-	apbE family protein	118.674	107.221	110.534	174.79	311.479	128.522	30.8655	44.2718	182.589
CP009208	945436	948213	-	2778	AIK79577.1	-	VK055_0954	-	-	flavocytochrome c family protein	385.568	469.957	448.579	187.926	745.39	293.57	418.36	666.503	365.179
CP009208	948300	948431	-	132	AIK79578.1	-	VK055_0955	-	-	putative transcriptional regulator	0.0705135	0	0.144773	0	0	0	0	0.0735412	0
CP009208	948931	950367	+	1437	AIK79579.1	-	VK055_0956	-	-	ygjE tartrate/succinate DASS transporter TtdT tartrate/succinate DASS transporter	95.4047	124.371	124.215	85.1373	345.815	101.34	77.5683	252.54	205.395
CP009208	950422	952074	+	1653	AIK79580.1	fumA2	VK055_0957	-	-	fumarase A	144.835	185.403	176.333	87.3539	308.143	215.336	186.002	170.248	120.978
CP009208	952237	952584	+	348	AIK79581.1	-	VK055_0958	-	-	putative aTP-binding component of a transport system	14.5963	23.4186	25.6972	8.53836	0.29431	4.67198	0	6.03037	4.9955
CP009208	952609	953853	+	1245	AIK79582.1	-	VK055_0959	-	-	mechanosensitive ion channel family protein	65.9301	111.184	125.301	19.4576	78.7771	172.778	58.9565	277.691	80.9416
CP009208	954378	954767	-	390	AIK79583.1	pcaC	VK055_0960	-	-	4-carboxymuconolactone decarboxylase	14.1732	26.9494	29.8232	60.9179	22.5638	0	17.9182	0	1.52037
CP009208	954760	955524	-	765	AIK79584.1	pcaD	VK055_0961	-	-	3-oxoadipate enol-lactonase	3.73721	6.41309	6.44239	2.62719	11.38	0.16989	0.115601	0	16.0725
CP009208	955514	956848	-	1335	AIK79585.1	pcaB	VK055_0962	-	-	3-carboxy-cis,cis-muconate cycloisomerase	16.2886	70.544	81.0728	7.55316	21.8771	5.09671	10.0573	15.3701	23.6743
CP009208	956876	958078	-	1203	AIK79586.1	pcaF	VK055_0963	-	-	3-oxoadipyl-CoA thiolase	5.218	37.2536	35.1798	0.492597	3.04121	4.50209	0.346803	4.55955	8.39824
CP009208	958089	958745	-	657	AIK79587.1	catJ	VK055_0964	-	-	3-oxoadipate CoA-transferase subunit B	26.5836	69.319	69.0567	0	60.5298	34.7426	0	55.7442	10.0634
CP009208	958756	959442	-	687	AIK79588.1	pcaI	VK055_0965	-	-	3-oxoadipate CoA-transferase subunit A	22.1412	54.4753	60.9494	40.2288	5.5919	2.20857	3.81483	7.79536	13.1765
CP009208	959612	960418	+	807	AIK79589.1	-	VK055_0967	-	-	beta-ketoadipate pathway transcriptional regulator, PcaR/PcaU/PobR family protein	15.1604	44.2431	44.1557	9.35935	37.5736	4.41715	10.5197	18.5324	15.5657
CP009208	960415	960978	-	564	AIK79590.1	-	VK055_0966	-	-	smr domain protein	11.4232	30.0479	28.5926	7.47106	48.9536	10.788	3.93044	8.7514	4.9231
CP009208	961080	961988	-	909	AIK79591.1	-	VK055_0968	-	-	bacterial regulatory helix-turn-helix, lysR family protein	47.3851	105.636	96.3463	36.288	35.6116	163.944	294.667	80.5276	172.598
CP009208	962155	963465	+	1311	AIK79592.1	iaaH	VK055_0969	-	-	indole-3-acetyl-aspartic acid hydrolase	2.39746	2.81023	2.82307	1.14939	0	0	0	0.441247	1.95476
CP009208	963465	964910	+	1446	AIK79593.1	-	VK055_0970	-	-	amidohydrolase family protein	63.1801	91.4406	100.834	23.6447	45.9124	39.9242	108.318	66.3341	96.1453
CP009208	965030	966556	+	1527	AIK79594.1	ydaH	VK055_0971	-	-	abgT transporter family protein	88.988	108.23	114.515	37.2732	263.702	53.5154	62.4246	196.649	151.385
CP009208	966589	966747	-	159	AIK79595.1	-	VK055_0972	-	-	putative phosphatidate cytidylyltransferase	54.0838	69.7514	72.0969	71.4266	65.6312	174.222	11.3289	48.1695	83.91
CP009208	967040	967555	+	516	AIK79596.1	-	VK055_0973	-	-	methylated-DNA-[]-cysteine S-methyltransferase family protein	7.75648	18.3746	21.1368	6.81426	21.1904	11.5525	15.8373	4.63309	28.2355
CP009208	967750	968502	+	753	AIK79597.1	etrA	VK055_0974	-	-	electron transport regulator A	23.622	16.7893	24.7562	21.0175	22.1714	10.4483	25.8946	25.6659	70.4438
CP009208	968641	969591	+	951	AIK79598.1	ydaA	VK055_0975	-	-	universal stress protein with a role in resistance to UV irradiation	23.1284	18.0864	18.6033	27.996	6.76914	64.8981	0	18.753	135.241
CP009208	969701	969889	-	189	AIK79599.1	-	VK055_0976	-	-	hypothetical protein	0.141027	0	0	0	0	0	0	0	0.217196
CP009208	970038	971426	-	1389	AIK79600.1	-	VK055_0977	-	-	NAD(P) transhydrogenase beta subunit	233.47	193.762	221.502	181.851	289.111	152.561	310.62	165.615	421.867
CP009208	971437	972966	-	1530	AIK79601.1	pntA	VK055_0978	-	-	NAD(P)(+) transhydrogenase (AB-specific), alpha subunit	75.0263	63.6265	82.8825	53.611	35.6116	271.23	158.258	39.8593	75.2221
CP009208	973164	973280	+	117	AIK79602.1	-	VK055_0979	-	-	hypothetical protein	3.73721	3.09846	1.88205	29.3916	0	3.39781	0	5.0008	4.48871
CP009208	973309	973491	+	183	AIK79603.1	-	VK055_0980	-	-	putative aTP synthase subunit epsilon	8.46162	4.89989	5.8633	3.61238	6.96535	21.3212	0	48.7578	28.4526
CP009208	973563	974438	+	876	AIK79604.1	-	VK055_0981	-	-	hypothetical protein	76.9302	73.1381	81.8691	66.5007	173.251	63.7938	4.62404	240.847	154.716
CP009208	974616	975998	+	1383	AIK79605.1	-	VK055_0982	-	-	transporter, basic amino acid/polyamine antiporter family protein	109.296	121.2	142.674	56.9771	35.8078	45.8704	63.6962	61.7746	203.802
CP009208	976035	976757	+	723	AIK79606.1	-	VK055_0984	-	-	hypothetical protein	26.372	29.1111	26.6382	4.02288	15.8928	3.05803	2.65882	81.4101	0
CP009208	976754	977089	-	336	AIK79607.1	-	VK055_0983	-	-	glpM family protein	73.6866	81.9291	78.9736	13.0538	66.5142	62.5196	73.6379	42.5068	89.3399
CP009208	977218	977937	+	720	AIK79608.1	-	VK055_0985	-	-	response regulator	65.507	78.5424	87.1533	10.0982	35.2191	51.6466	38.4952	123.402	67.5479
CP009208	978180	978542	+	363	AIK79609.1	-	VK055_0986	-	-	hypothetical protein	27.5003	31.7772	29.5337	50.1628	9.81035	61.5852	12.4849	115.533	81.1588
CP009208	978799	980100	+	1302	AIK79610.1	-	VK055_0987	-	-	HAMP domain protein	69.9494	85.1716	100.4	67.3217	51.1119	75.3463	171.436	48.6842	93.539
CP009208	980176	981108	+	933	AIK79611.1	tus	VK055_0989	-	-	DNA replication terminus site-binding protein	172.053	201.904	196.746	102.132	472.761	120.282	42.31	131.271	142.842
CP009208	981098	982468	-	1371	AIK79612.1	fumC	VK055_0988	-	-	fumarate hydratase, class II	129.11	143.61	144.483	129.553	73.4795	338.167	22.4266	222.462	141.105
CP009208	982838	984484	-	1647	AIK79613.1	fumA	VK055_0990	-	-	fumarase A	160.841	168.326	164.969	399.497	416.94	496.759	704.357	190.545	455.966
CP009208	984686	985864	+	1179	AIK79614.1	manA	VK055_0991	-	-	mannose-6-phosphate isomerase, class I	125.726	139.215	131.96	0.985195	0	0	0	0	0
CP009208	985951	987528	+	1578	AIK79615.1	-	VK055_0992	-	-	hypothetical protein	127.77	154.707	153.749	167.401	215.043	189.258	57.6849	34.6379	130.752
CP009208	987568	988596	-	1029	AIK79616.1	-	VK055_0993	-	-	periplasmic binding and sugar binding domain of LacI family protein	47.3145	89.5671	93.8852	15.8452	50.229	12.402	27.5131	21.2534	8.61543
CP009208	988769	989257	+	489	AIK79617.1	-	VK055_0994	-	-	phosphotransferase system, EIIC family protein	0.0705135	0.216172	0.506705	0	0.196207	0.0849451	0	0.294165	0.0723986
CP009208	989223	990362	+	1140	AIK79618.1	-	VK055_0995	-	-	PTS system, glucose-like IIB component domain protein	36.385	36.9654	40.0297	14.6137	134.696	0.16989	0	11.9137	91.367
CP009208	990414	991586	+	1173	AIK79619.1	-	VK055_0996	-	-	aminotransferase class I and II family protein	205.617	208.173	216.363	121.097	91.923	163.095	635.459	178.117	205.974
CP009208	991600	992604	-	1005	AIK79620.1	-	VK055_0997	-	-	corA-like Mg2+ transporter family protein	35.0452	35.0919	33.5873	37.93	23.6429	9.51386	103.001	39.7122	38.2265
CP009208	992625	992744	-	120	AIK79621.1	-	VK055_0998	-	-	hypothetical protein	37.2311	34.3713	36.8447	0	55.5266	18.518	267.848	44.5659	72.3262
CP009208	992940	993143	+	204	AIK79622.1	-	VK055_0999	-	-	ydfZ family protein	20.872	18.5187	20.9921	14.2032	7.06345	4.41715	21.3862	135.389	28.0907
CP009208	993213	993692	-	480	AIK79623.1	-	VK055_1000	-	-	hypothetical protein	147.867	130.279	126.821	60.5074	62.8843	449.02	53.5233	128.476	234.644
CP009208	993929	994282	+	354	AIK79624.1	-	VK055_1001	-	-	hypothetical protein	8.53213	10.3042	13.1743	222.654	1.07914	23.19	0	17.4293	0
CP009208	994386	995594	+	1209	AIK79625.1	-	VK055_1002	-	-	putative inner membrane protein	108.309	153.122	156.282	168.797	88.4893	182.547	98.8389	174.881	181.214
CP009208	995591	995824	+	234	AIK79626.1	-	VK055_1003	-	-	hypothetical protein	14.7373	15.2761	16.9384	85.8762	163.44	18.8578	0	1.2502	6.44347
CP009208	996075	996467	+	393	AIK79627.1	-	VK055_1004	-	-	hypothetical protein	91.6675	113.346	95.4053	61.7389	113.996	230.796	303.337	119.137	115.838
CP009208	996502	996660	-	159	AIK79628.1	pmp3	VK055_1005	-	-	plasma membrane proteolipid Pmp3	7.827	10.2321	8.61399	7.79946	0	16.9041	1.27161	33.6818	19.9096
CP009208	996943	997941	+	999	AIK79629.1	gap	VK055_1006	-	-	glyceraldehyde-3-phosphate dehydrogenase, type I	52.9556	69.6793	64.4963	60.5895	82.4069	45.1908	196.869	41.2566	87.1679
CP009208	997990	999405	-	1416	AIK79630.1	-	VK055_1007	-	-	putative aldehyde dehydrogenase	64.3788	168.758	163.231	90.5558	76.1283	40.5188	25.5478	107.37	159.928
CP009208	999440	999565	+	126	AIK79631.1	-	VK055_1008	-	-	hypothetical protein	0.352567	0.216172	0.506705	0	0.0981035	0	0	0	0
CP009208	999627	1000427	-	801	AIK79632.1	-	VK055_1009	-	-	hypothetical protein	8.3911	45.9725	45.5311	0.820996	2.45259	1.01934	29.5939	1.91207	1.37557
CP009208	1000808	1002133	+	1326	AIK79633.1	-	VK055_1010	-	-	sugar (and other) transporter family protein	29.5451	67.3735	69.129	20.0323	26.0955	8.15473	117.451	32.7994	23.8191
CP009208	1002339	1003769	-	1431	AIK79634.1	-	VK055_1011	-	-	amino acid permease family protein	154.354	297.236	279.991	265.592	263.015	134.383	382.408	186.868	137.775
CP009208	1003779	1004774	-	996	AIK79635.1	astE	VK055_1012	-	-	succinylglutamate desuccinylase	21.5066	43.8108	46.5445	28.817	14.7155	24.804	41.732	23.9009	41.05
CP009208	1004785	1006125	-	1341	AIK79636.1	astB	VK055_1013	-	-	succinylarginine dihydrolase	28.1349	60.8163	63.9172	12.4791	22.4657	11.0429	22.889	26.3277	45.5387
CP009208	1006147	1007613	-	1467	AIK79637.1	astD	VK055_1014	-	-	succinylglutamic semialdehyde dehydrogenase	7.05135	34.9478	39.4506	11.7402	0.981035	4.58704	0.462404	1.10312	10.4978
CP009208	1007604	1008626	-	1023	AIK79638.1	astA	VK055_1015	-	-	arginine N-succinyltransferase	28.558	96.7728	83.9683	29.9663	17.07	21.5761	35.7207	24.1215	10.5702
CP009208	1008645	1009838	-	1194	AIK79639.1	-	VK055_1016	-	-	astC	59.5839	83.154	97.2874	42.035	25.1145	53.7703	18.265	58.3181	58.3533
CP009208	1010050	1010166	+	117	AIK79640.1	-	VK055_1017	-	-	hypothetical protein	3.38465	3.09846	3.98125	0.903095	0.686724	0.849451	9.24808	0.956035	7.38466
CP009208	1010379	1011653	+	1275	AIK79641.1	gdhA	VK055_1018	-	-	glutamate dehydrogenase	62.2634	58.0781	60.6598	29.9663	45.6181	28.6265	72.7131	81.9984	55.2401
CP009208	1011809	1012807	-	999	AIK79642.1	-	VK055_1019	-	-	aldo/keto reductase family protein	82.5008	62.1133	65.2202	72.4939	82.3088	11.2977	247.617	5.3685	120.761
CP009208	1012908	1013855	+	948	AIK79643.1	-	VK055_1020	-	-	bacterial regulatory helix-turn-helix, lysR family protein	78.552	63.2662	61.0941	17.9798	130.576	492.682	45.4312	221.653	134.951
CP009208	1013963	1014394	+	432	AIK79644.1	-	VK055_1021	-	-	bacterial regulatory, gntR family protein	38.5004	25.6524	26.2039	246.709	160.301	197.328	50.5177	40.9624	67.9823
CP009208	1014394	1016046	+	1653	AIK79645.1	-	VK055_1022	-	-	major Facilitator Superfamily protein	141.309	138.206	149.188	158.698	94.5717	224.51	634.65	242.465	569.27
CP009208	1016075	1017160	+	1086	AIK79646.1	-	VK055_1023	-	-	efflux transporter, RND family, MFP subunit	150.264	212.785	221.358	146.958	181.786	37.8006	336.399	303.357	280.907
CP009208	1017157	1018536	+	1380	AIK79647.1	-	VK055_1024	-	-	efflux transporter, outer membrane factor (OMF) lipo, NodT family protein	143.777	320.655	315.894	76.5168	149.51	138.8	69.245	56.8473	232.255
CP009208	1018552	1019211	+	660	AIK79648.1	-	VK055_1025	-	-	putative O-METHYLTRANSFERASE	31.449	36.2448	35.9761	48.2746	1.56966	16.6492	2.89003	5.51559	51.8374
CP009208	1019272	1023174	-	3903	AIK79649.1	hrpA	VK055_1026	-	-	ATP-dependent helicase HrpA	453.895	400.494	402.83	376.919	688.392	634.795	558.469	1157.61	544.003
CP009208	1023379	1023984	+	606	AIK79650.1	-	VK055_1027	-	-	NADH-azoreductase, FMN-dependent	20.0258	10.5204	15.4907	1.55989	0.784828	13.8461	0.115601	10.5164	5.57469
CP009208	1024021	1024143	-	123	AIK79651.1	-	VK055_1028	-	-	hypothetical protein	48.8658	41.6491	40.8983	60.9179	0.490517	131.325	30.4031	66.3341	161.738
CP009208	1024440	1025036	-	597	AIK79652.1	paaY	VK055_1029	-	-	phenylacetic acid degradation protein PaaY	143.918	137.053	118.569	203.853	105.167	70.0797	2.89003	279.971	169.919
CP009208	1025046	1025972	-	927	AIK79653.1	paaX	VK055_1030	-	-	phenylacetic acid degradation operon negative regulatory protein PaaX	41.9555	35.6683	43.0699	66.5007	121.648	60.7358	251.201	34.785	56.4709
CP009208	1026072	1027388	-	1317	AIK79654.1	paaF	VK055_1031	-	-	phenylacetate-CoA ligase	86.379	118.462	122.84	43.1023	141.171	180.508	46.356	143.994	28.1631
CP009208	1027415	1028620	-	1206	AIK79655.1	pcaF2	VK055_1032	-	-	3-oxoadipyl-CoA thiolase	20.0258	42.0094	36.1208	1.64199	6.18052	20.132	0	7.94244	6.87787
CP009208	1028620	1029009	-	390	AIK79656.1	paaD	VK055_1033	-	-	phenylacetic acid degradation protein PaaD	24.7502	31.7772	34.0216	5.58277	8.63311	19.6223	0.115601	35.5939	21.9368
CP009208	1029032	1030453	-	1422	AIK79657.1	paaC	VK055_1034	-	-	3-hydroxyacyl-CoA dehydrogenase PaaC	52.321	94.2508	90.9174	328.398	41.9883	6.79561	190.048	105.164	45.0319
CP009208	1030457	1031245	-	789	AIK79658.1	paaB	VK055_1035	-	-	phenylacetate degradation putative enoyl-CoA hydratase PaaB	10.8591	28.2464	27.0725	10.3445	2.25638	2.29352	1.15601	1.91207	6.73307
CP009208	1031248	1032015	-	768	AIK79659.1	-	VK055_1036	-	-	putative enoyl-CoA hydratase, mitochondrial	9.23727	10.3762	15.4183	1.23149	0.0981035	0	0	6.47162	11.0046
CP009208	1032012	1033082	-	1071	AIK79660.1	-	VK055_1037	-	-	2Fe-2S iron-sulfur cluster binding domain protein	29.5451	35.308	39.0163	10.8371	23.3486	252.797	0	17.0615	14.4073
CP009208	1033090	1033587	-	498	AIK79661.1	paaJ	VK055_1038	-	-	phenylacetate-CoA oxygenase, PaaJ subunit	82.7828	112.697	108.435	23.1521	41.4978	68.2959	117.797	158.775	25.1947
CP009208	1033599	1034354	-	756	AIK79662.1	-	VK055_1039	-	-	phenylacetic acid catabolic family protein	47.4556	66.2926	58.7778	26.1077	29.2348	15.2052	17.5714	47.287	27.6563
CP009208	1034362	1034649	-	288	AIK79663.1	-	VK055_1040	-	-	phenylacetic acid degradation B	42.5901	51.8812	42.9975	44.0875	58.3716	12.0622	23.9294	35.0791	9.84621
CP009208	1034661	1035590	-	930	AIK79664.1	-	VK055_1041	-	-	phenylacetic acid catabolic family protein	88.2829	103.402	95.912	206.398	45.6181	206.077	13.7565	40.7418	215.458
CP009208	1035877	1037922	+	2046	AIK79665.1	paaN	VK055_1042	-	-	phenylacetic acid degradation protein paaN	55.2121	106.645	100.328	83.4953	88.2931	44.0865	18.7274	43.3893	90.4982
CP009208	1038399	1040666	+	2268	AIK79666.1	maoA	VK055_1043	-	-	primary amine oxidase	230.438	308.549	301.417	249.09	146.567	519.694	273.743	203.635	393.776
CP009208	1040669	1041652	-	984	AIK79667.1	-	VK055_1044	-	-	quinone oxidoreductase domain protein	3.10259	15.5644	16.2869	13.1359	1.86397	4.92682	3.81483	10.8105	7.23986
CP009208	1041696	1042586	-	891	AIK79668.1	-	VK055_1045	-	-	putative 2-dehydropantoate 2-reductase	6.34621	17.1496	21.2092	4.43338	7.94638	3.22792	1.38721	0.294165	2.31675
CP009208	1042711	1044210	-	1500	AIK79669.1	-	VK055_1046	-	-	feaB	39.4876	91.7288	102.572	16.3378	57.881	33.6383	67.3954	91.7058	15.5657
CP009208	1044446	1045348	+	903	AIK79670.1	-	VK055_1047	-	-	feaR transcriptional regulator FeaR transcriptional activator	91.1739	133.882	128.414	4.84387	15.0098	47.3144	46.1248	32.2846	53.937
CP009208	1045349	1045672	-	324	AIK79671.1	-	VK055_1048	-	-	hypothetical protein	9.37829	9.72772	11.5818	0	80.3467	36.6114	5.54885	0.588329	12.3078
CP009208	1045680	1045865	-	186	AIK79672.1	-	VK055_1049	-	-	ynbE-like lipofamily protein	6.20519	7.49395	6.15285	0	7.65207	4.41715	64.043	0.882494	0.289594
CP009208	1045862	1048501	-	2640	AIK79673.1	-	VK055_1050	-	-	dicarboxylate transport family protein	236.996	280.375	304.385	94.5787	71.125	149.249	200.221	163.482	133.358
CP009208	1048762	1049208	+	447	AIK79674.1	-	VK055_1051	-	-	hypothetical protein	6.62827	3.09846	5.57376	25.2046	0	52.9208	5.43325	3.7506	0.0723986
CP009208	1049356	1050345	+	990	AIK79675.1	-	VK055_1052	-	-	D-lactate dehydrogenase, NAD-dependent	98.1548	103.69	121.899	120.604	158.045	74.0722	167.622	353.439	247.458
CP009208	1050468	1050908	+	441	AIK79676.1	hslJ	VK055_1053	-	-	heat shock protein hslJ	101.539	133.81	148.247	83.0027	367.888	68.9755	65.3146	83.8369	223.712
CP009208	1050954	1051118	-	165	AIK79677.1	-	VK055_1054	-	-	hypothetical protein	12.4809	32.9301	31.1986	13.3001	0	2.80319	9.59489	6.47162	4.77831
CP009208	1051229	1051366	-	138	AIK79678.1	-	VK055_1055	-	-	hypothetical protein	16.3591	23.9951	34.6731	50.327	27.2728	9.25902	7.74527	8.7514	41.9188
CP009208	1051580	1055107	+	3528	AIK79679.1	nifJ	VK055_1056	-	-	ferredoxin (flavodoxin) oxidoreductase	87.0842	206.444	207.46	157.877	41.9883	57.4229	125.658	71.1878	96.0005
CP009208	1055464	1056588	+	1125	AIK79680.1	ompC2	VK055_1057	-	-	outer membrane protein C	130.45	123.362	132.684	75.2032	195.913	97.2622	29.1315	82.4396	139.295
CP009208	1056732	1056944	+	213	AIK79681.1	-	VK055_1058	-	-	KTSC domain protein	14.8078	9.4395	9.0483	9.68775	7.45586	27.7771	6.58926	6.10392	28.887
CP009208	1057035	1057460	+	426	AIK79682.1	-	VK055_1060	-	-	hypothetical protein	13.327	12.1777	13.2467	1.64199	16.4814	2.29352	5.43325	5.0008	70.3714
CP009208	1057457	1057576	-	120	AIK79683.1	-	VK055_1059	-	-	hypothetical protein	29.7567	31.5611	30.5471	27.6676	83.6823	38.4802	0	13.3845	43.9459
CP009208	1057694	1058629	+	936	AIK79684.1	-	VK055_1061	-	-	putative C32 tRNA thiolase	113.315	96.5567	96.9254	105.662	131.361	65.7475	100.457	95.4564	91.2946
CP009208	1058675	1060048	-	1374	AIK79685.1	-	VK055_1062	-	-	ATP-dependent RNA helicase, specific for 23S rRNA	45.3402	56.0605	57.4024	33.3324	45.0295	16.3944	34.9115	20.518	23.2399
CP009208	1060574	1061557	-	984	AIK79686.1	-	VK055_1063	-	-	corA-like Mg2+ transporter family protein	156.681	167.749	162.146	81.9354	35.8078	234.109	82.0767	211.063	124.308
CP009208	1061837	1062580	+	744	AIK79687.1	-	VK055_1064	-	-	bacterial regulatory, arsR family protein	51.1223	67.0853	77.9602	29.5558	9.90845	21.8309	30.0563	85.9696	13.9005
CP009208	1062567	1063661	+	1095	AIK79688.1	-	VK055_1065	-	-	putative oxidoreductase	203.008	193.402	210.862	92.5262	417.823	108.9	56.2977	124.799	275.115
CP009208	1063898	1064092	+	195	AIK79689.1	-	VK055_1066	-	-	hypothetical protein	74.1802	59.4472	58.8502	78.9798	86.5273	41.4532	30.1719	19.1942	288.798
CP009208	1064205	1064951	-	747	AIK79690.1	-	VK055_1067	-	-	hypothetical protein	147.655	120.336	112.416	171.67	82.9955	118.838	169.009	109.429	147.766
CP009208	1065202	1066581	-	1380	AIK79691.1	-	VK055_1068	-	-	amino acid permease family protein	319.567	294.138	313.071	216.743	467.659	609.057	47.2808	1808.89	909.109
CP009208	1066916	1067395	+	480	AIK79692.1	-	VK055_1069	-	-	asnC family protein	22.8464	15.06	15.7802	9.11305	218.182	121.217	0	3.7506	9.04982
CP009208	1067647	1068261	+	615	AIK79693.1	-	VK055_1070	-	-	hypothetical protein	54.5069	44.8196	43.2871	41.8708	61.2166	68.4658	196.869	138.625	34.1721
CP009208	1068300	1069499	+	1200	AIK79694.1	tyrB	VK055_1071	-	-	tyrosine aminotransferase	252.579	278.933	280.932	354.095	149.412	178.045	137.334	233.861	219.73
CP009208	1069528	1070196	-	669	AIK79695.1	-	VK055_1072	-	-	binding-protein-dependent transport system innermembrane component family protein	106.616	121.561	118.279	29.3916	37.1812	114.421	122.306	100.898	137.051
CP009208	1070189	1071202	-	1014	AIK79696.1	-	VK055_1073	-	-	ABC transporter family protein	95.6163	98.0699	98.7351	209.272	202.682	10.4483	71.4415	76.4828	182.082
CP009208	1071211	1072017	-	807	AIK79697.1	-	VK055_1074	-	-	NLPA lipofamily protein	62.4044	58.8707	53.7831	23.891	148.823	71.4389	29.8251	50.008	51.3306
CP009208	1072238	1073413	+	1176	AIK79698.1	-	VK055_1075	-	-	aminotransferase class I and II family protein	97.5201	131.36	116.325	129.553	207.489	223.746	17.4558	77.6595	155.223
CP009208	1073458	1074492	-	1035	AIK79699.1	-	VK055_1076	-	-	zinc-binding dehydrogenase family protein	44.8466	144.475	143.832	34.2355	29.2348	42.1328	24.623	47.5811	50.0998
CP009208	1074581	1075129	+	549	AIK79700.1	-	VK055_1077	-	-	tetR-family transcriptional regulator	0	0	0	0	0	0	0	0	0.144797
CP009208	1075184	1076095	-	912	AIK79701.1	-	VK055_1078	-	-	short chain dehydrogenase family protein	3.87824	27.5259	28.5926	0.0820996	12.6553	10.1085	1.04041	15.8113	7.67425
CP009208	1076088	1076972	-	885	AIK79702.1	-	VK055_1079	-	-	metallo-beta-lactamase superfamily protein	26.372	47.846	44.8072	35.5491	1.96207	36.3565	0.115601	17.0615	46.6971
CP009208	1077045	1077968	+	924	AIK79703.1	-	VK055_1080	-	-	bacterial regulatory helix-turn-helix, lysR family protein	13.8912	26.0847	25.7696	10.4266	1.96207	0.679561	3.93044	4.33893	4.70591
CP009208	1077988	1078893	-	906	AIK79704.1	-	VK055_1081	-	-	bacterial regulatory helix-turn-helix, lysR family protein	66.8468	180.359	165.91	8.86675	40.5167	87.1537	61.153	27.7986	31.421
CP009208	1079037	1079966	+	930	AIK79705.1	-	VK055_1082	-	-	nmrA-like family protein	5.00646	9.36744	12.9572	0	2.35448	0.764506	0	12.2078	11.1494
CP009208	1079992	1080198	+	207	AIK79706.1	-	VK055_1083	-	-	hypothetical protein	24.8207	48.6386	50.5257	11.9865	26.4879	6.28594	4.97085	0.514788	28.9594
CP009208	1080249	1081127	-	879	AIK79707.1	-	VK055_1084	-	-	bacterial regulatory helix-turn-helix, AraC family protein	115.29	216.82	224.543	43.1023	51.6024	28.7964	60.3438	55.3029	91.4394
CP009208	1081286	1082041	+	756	AIK79708.1	-	VK055_1085	-	-	short chain dehydrogenase family protein	54.2249	116.877	111.765	17.5693	18.1491	5.60638	61.6154	12.6491	29.8282
CP009208	1082046	1082639	-	594	AIK79709.1	-	VK055_1086	-	-	bacterial regulatory, tetR family protein	57.8211	101.312	109.376	20.6891	15.7947	6.79561	31.0967	13.458	24.2535
CP009208	1082713	1083426	+	714	AIK79710.1	-	VK055_1087	-	-	putative oxidoreductase with NAD(P)-binding Rossmann-fold domain	53.8723	79.6232	74.0513	63.7914	6.27862	18.518	87.3944	13.0168	27.8735
CP009208	1083493	1083987	-	495	AIK79711.1	-	VK055_1088	-	-	hypothetical protein	21.6476	23.2024	22.5122	8.04576	0	0	5.89565	23.8273	20.7784
CP009208	1084114	1084641	-	528	AIK79712.1	sciN	VK055_1089	-	-	type VI secretion lipofamily protein	49.1479	46.4048	54.5794	15.9273	8.4369	38.735	153.403	22.6507	41.1224
CP009208	1084634	1085719	-	1086	AIK79713.1	impH	VK055_1090	-	-	type VI secretion system protein	216.899	235.915	233.084	134.561	239.471	161.651	96.1801	309.829	118.155
CP009208	1085683	1087437	-	1755	AIK79714.1	impG	VK055_1091	-	-	type VI secretion system protein DUF879	403.619	351.495	322.843	251.307	564.88	464.565	318.019	336.304	384.726
CP009208	1087517	1089109	-	1593	AIK79715.1	-	VK055_1092	-	-	impA-related N-terminal family protein	188.412	157.805	157.006	499.248	345.913	365.859	95.8333	597.595	364.093
CP009208	1089106	1092354	-	3249	AIK79716.1	-	VK055_1093	-	-	intracellular multiplication and human macrophage-killing family protein	485.626	414.617	424.04	714.102	301.962	348.105	697.306	298.577	654.7
CP009208	1092545	1093726	-	1182	AIK79717.1	-	VK055_1094	-	-	hypothetical protein	106.052	75.2998	77.9602	48.0283	242.708	63.6239	99.7637	145.611	144.942
CP009208	1093975	1096374	-	2400	AIK79718.1	-	VK055_1095	-	-	hypothetical protein	164.085	119.471	131.381	415.342	389.961	380.554	176.407	310.123	197.865
CP009208	1096556	1096891	-	336	AIK79719.1	-	VK055_1096	-	-	hypothetical protein	0.352567	0.0720572	0.0723864	0	0	0	0	0.220623	0
CP009208	1096916	1097692	-	777	AIK79720.1	-	VK055_1097	-	-	hypothetical protein	125.443	103.546	104.381	167.565	109.876	218.394	197.447	423.303	149.72
CP009208	1097696	1098340	-	645	AIK79721.1	-	VK055_1098	-	-	hypothetical protein	103.937	100.88	105.757	123.231	276.456	64.8131	144.848	1242.77	155.15
CP009208	1098353	1100074	-	1722	AIK79722.1	vgrG	VK055_1099	-	-	type VI secretion valine-glycine repeat protein G	119.379	205.723	212.816	64.1198	81.4259	102.359	104.85	37.8737	139.729
CP009208	1100067	1102667	-	2601	AIK79723.1	clpV	VK055_1100	-	-	type VI secretion ATPase, ClpV1 family	77.3533	140.079	124.794	62.4778	24.4278	30.0706	22.0798	183.485	33.7377
CP009208	1102986	1103477	-	492	AIK79724.1	hcp1	VK055_1101	-	-	type VI secretion system effector, Hcp1 family protein	61.9108	92.7376	76.2953	8.86675	45.9124	7.47517	8.43888	16.7674	57.7017
CP009208	1103482	1105188	-	1707	AIK79725.1	-	VK055_1102	-	-	ompA family protein	23.9746	45.6122	36.6999	32.3472	0.29431	7.30528	0	63.8337	17.0861
CP009208	1105185	1105874	-	690	AIK79726.1	-	VK055_1103	-	-	type IV/VI secretion system, DotU family domain protein	146.033	209.254	214.553	251.143	69.3592	86.644	47.1652	65.6722	145.594
CP009208	1105871	1107211	-	1341	AIK79727.1	impJ	VK055_1104	-	-	type VI secretion system protein	91.9496	112.553	112.706	25.1225	56.4095	89.7021	13.5253	62.3629	25.1947
CP009208	1107224	1108225	-	1002	AIK79728.1	impC2	VK055_1105	-	-	type VI secretion system protein	87.6483	97.5655	102.354	76.1884	92.8059	29.391	13.2941	68.3197	166.3
CP009208	1108259	1108774	-	516	AIK79729.1	impC1	VK055_1106	-	-	type VI secretion system protein	41.4619	56.9252	51.6839	177.828	2.9431	121.981	12.2537	47.3605	21.3576
CP009208	1108811	1109302	-	492	AIK79730.1	impB	VK055_1107	-	-	type VI secretion system protein	0.0705135	0	0.0723864	0	0	0	0	0	0.144797
CP009208	1109961	1110509	+	549	AIK79731.1	-	VK055_1108	-	-	intracellular protease, PfpI family protein	22.7759	30.1199	29.968	10.1803	6.08242	13.8461	24.2762	4.1183	25.9187
CP009208	1110708	1112240	-	1533	AIK79732.1	-	VK055_1109	-	-	HD domain protein	48.7953	35.9566	36.2656	25.3688	160.399	6.79561	409.69	31.8433	24.0363
CP009208	1112457	1113218	-	762	AIK79733.1	-	VK055_1110	-	-	short chain dehydrogenase family protein	131.296	123.866	127.69	67.3217	316.482	54.2799	92.8276	242.097	141.25
CP009208	1113327	1114241	+	915	AIK79734.1	-	VK055_1111	-	-	bacterial regulatory helix-turn-helix, lysR family protein	71.5007	71.841	71.735	77.502	4.21845	74.8367	16.531	27.0631	58.4257
CP009208	1114784	1115227	-	444	AIK79735.1	-	VK055_1112	-	-	histidine kinase-like ATPase domain protein	49.853	36.533	38.0753	83.5774	52.2892	0.934397	49.5929	47.2134	246.155
CP009208	1115247	1115585	-	339	AIK79736.1	-	VK055_1113	-	-	anti-anti-sigma factor family protein	9.51932	4.68372	10.7132	22.4132	0	36.6963	218.833	8.38369	15.1313
CP009208	1115575	1116789	-	1215	AIK79737.1	-	VK055_1114	-	-	response regulator	96.8855	74.0028	74.2685	39.1615	171.289	10.2784	137.45	90.5292	80.8692
CP009208	1116798	1117697	-	900	AIK79738.1	-	VK055_1115	-	-	hypothetical protein	244.329	179.927	165.331	145.152	215.337	387.52	1374.84	165.909	422.518
CP009208	1117708	1117932	-	225	AIK79739.1	-	VK055_1116	-	-	opgC family protein	96.3214	75.6601	71.9521	79.965	62.3938	132.939	58.6097	45.1543	172.236
CP009208	1117899	1118921	-	1023	AIK79740.1	-	VK055_1117	-	-	opgC family protein	130.52	91.3686	99.6761	335.213	252.224	174.053	383.564	183.412	195.476
CP009208	1119198	1121015	+	1818	AIK79741.1	-	VK055_1118	-	-	glycosyl transferase 2 family protein	259.772	294.714	262.401	113.872	358.568	207.946	296.864	238.347	124.308
CP009208	1121012	1122343	+	1332	AIK79742.1	-	VK055_1119	-	-	hypothetical protein	20.8015	24.7156	34.1664	0	18.934	0	23.6982	34.3437	11.1494
CP009208	1122340	1123887	+	1548	AIK79743.1	-	VK055_1120	-	-	hypothetical protein	234.034	284.77	276.154	97.6985	215.435	340.715	122.075	245.26	196.779
CP009208	1123872	1125266	+	1395	AIK79744.1	-	VK055_1121	-	-	hypothetical protein	157.95	204.066	209.993	129.143	151.276	121.981	165.888	205.548	300.961
CP009208	1125263	1125697	+	435	AIK79745.1	-	VK055_1122	-	-	hypothetical protein	16.5002	18.7349	21.2092	1.97039	76.9131	2.54835	946.195	3.01519	0
CP009208	1125700	1128393	+	2694	AIK79746.1	-	VK055_1123	-	-	response regulator	246.586	340.831	333.991	95.646	158.83	132.005	219.064	116.416	223.929
CP009208	1128410	1130581	+	2172	AIK79747.1	-	VK055_1124	-	-	glycosyl hydrolases family 2, sugar binding domain protein	134.822	174.955	176.261	369.202	171.191	108.985	338.942	496.991	111.277
CP009208	1130606	1131442	-	837	AIK79748.1	-	VK055_1125	-	-	oxidoreductase, aldo/keto reductase family	72.4173	88.5583	85.3436	21.2638	196.697	69.0604	44.9688	54.9352	73.4122
CP009208	1131554	1132756	-	1203	AIK79749.1	-	VK055_1126	-	-	major Facilitator Superfamily protein	174.027	260.127	277.168	143.017	74.853	171.419	535.233	149.362	153.775
CP009208	1132829	1133965	-	1137	AIK79750.1	-	VK055_1127	-	-	hypothetical protein	103.161	94.6832	102.572	55.5814	97.5149	91.8257	125.658	160.761	63.4936
CP009208	1134138	1135022	+	885	AIK79751.1	-	VK055_1128	-	-	bacterial regulatory helix-turn-helix, lysR family protein	331.484	271.728	290.27	456.884	213.767	499.817	184.037	364.249	345.052
CP009208	1135535	1135699	-	165	AIK79752.1	-	VK055_1129	-	-	hypothetical protein	27.3592	22.8421	21.4988	23.2342	8.63311	146.021	0	25.5188	0
CP009208	1136607	1137656	-	1050	AIK79753.1	-	VK055_1130	-	-	hypothetical protein	40.1927	30.9846	24.2495	1.88829	53.1721	47.3994	11.5601	53.6115	161.811
CP009208	1137658	1138254	-	597	AIK79754.1	-	VK055_1131	-	-	hypothetical protein	113.456	84.1628	72.5312	193.262	288.817	134.893	58.7253	250.775	92.3806
CP009208	1138376	1138867	-	492	AIK79755.1	-	VK055_1132	-	-	hypothetical protein	25.8079	18.0864	17.0832	0.0820996	0	0.934397	39.3044	0	83.8376
CP009208	1139501	1139695	+	195	AIK79756.1	-	VK055_1134	-	-	hypothetical protein	8.3911	9.00715	6.58717	72.6581	0	17.5836	19.421	16.3997	7.45706
CP009208	1139678	1139791	-	114	AIK79757.1	-	VK055_1133	-	-	hypothetical protein	0	0	0	0	0	0	0	0	0
CP009208	1140257	1140511	-	255	AIK79758.1	-	VK055_1135	-	-	hypothetical protein	11.4937	7.92629	7.4558	6.81426	0	6.37089	62.6558	15.1495	4.9231
CP009208	1141149	1142765	-	1617	AIK79759.1	oppA3	VK055_1136	-	-	periplasmic oligopeptide-binding protein	365.824	362.015	372.501	527.654	294.605	513.833	266.807	334.318	811.805
CP009208	1142762	1142878	-	117	AIK79760.1	-	VK055_1137	-	-	hypothetical protein	29.2631	27.9582	29.3165	25.4509	28.9405	12.0622	9.13248	27.0631	47.3487
CP009208	1142951	1143658	+	708	AIK79761.1	ycjI	VK055_1139	-	-	murein peptide amidase A	11.7052	18.3746	14.4773	46.7147	2.35448	13.6762	110.977	0	88.1091
CP009208	1143655	1144620	-	966	AIK79762.1	-	VK055_1138	-	-	L-Ala-D/L-Glu epimerase, a muconate lactonizing enzyme L-Ala-D/L-Glu epimerase	14.6668	41.6491	41.1155	16.0094	0	13.1665	0	11.7666	1.52037
CP009208	1144723	1145229	+	507	AIK79763.1	-	VK055_1140	-	-	putative thiol peroxidase	10.2245	27.0935	23.598	0	0	7.56012	30.6343	0	3.40273
CP009208	1145300	1146316	-	1017	AIK79764.1	-	VK055_1141	-	-	membrane AbrB duplication domain protein	17.6284	37.83	32.212	9.11305	0.196207	6.37089	0	9.48681	6.22628
CP009208	1146454	1147995	-	1542	AIK79765.1	tyrR	VK055_1142	-	-	tyrR transcriptional dual regulator	43.8594	58.4384	58.1987	85.3015	86.4292	15.0353	69.9386	89.1319	52.489
CP009208	1148168	1149481	-	1314	AIK79766.1	-	VK055_1143	-	-	6-phospho-beta-glucosidase	99.9881	117.814	121.03	25.6151	290.288	167.257	210.741	104.355	192.508
CP009208	1149595	1150494	+	900	AIK79767.1	-	VK055_1144	-	-	bacterial regulatory helix-turn-helix, lysR family protein	11.2116	16.2849	23.598	32.8398	0.686724	5.52143	0	0	107.078
CP009208	1150584	1151645	-	1062	AIK79768.1	-	VK055_1145	-	-	hypothetical protein	2.609	2.37789	2.17159	0	0	0	0	0	0
CP009208	1151642	1153039	-	1398	AIK79769.1	-	VK055_1146	-	-	hypothetical protein	46.821	132.153	127.979	25.3688	6.08242	7.22034	14.6813	33.7554	42.4256
CP009208	1153142	1153360	-	219	AIK79770.1	pspD	VK055_1147	-	-	peripheral inner membrane phage-shock protein	0	0	0	0	0	0	0	0	0
CP009208	1153389	1153748	-	360	AIK79771.1	pspC	VK055_1148	-	-	phage shock protein C	6.76929	10.016	12.9572	2.46299	0	3.65264	0	46.5515	2.31675
CP009208	1153748	1153966	-	219	AIK79772.1	pspB	VK055_1149	-	-	phage shock protein B	1.69232	2.66612	3.32978	0	3.13931	9.5988	0	19.1942	0
CP009208	1154028	1154696	-	669	AIK79773.1	pspA	VK055_1150	-	-	phage shock protein A	6.34621	8.50275	6.51478	4.35128	10.2028	58.6971	0	2.57394	2.67875
CP009208	1154864	1155838	+	975	AIK79774.1	pspF	VK055_1152	-	-	psp operon transcriptional activator	36.2439	47.9181	49.4399	110.506	93.2964	27.862	14.7969	9.41327	15.5657
CP009208	1155829	1157220	-	1392	AIK79775.1	-	VK055_1151	-	-	major Facilitator Superfamily protein	74.3917	92.8097	101.848	114.365	59.9412	20.3019	41.5008	449.41	98.3173
CP009208	1157246	1158391	-	1146	AIK79776.1	-	VK055_1153	-	-	amidohydrolase family protein	93.0778	121.272	133.915	41.5424	89.1761	222.301	61.9622	30.8873	36.6337
CP009208	1158587	1160908	+	2322	AIK79777.1	-	VK055_1155	-	-	bacterial regulatory helix-turn-helix, AraC family protein	71.1481	121.344	120.741	23.2342	13.8326	61.0756	34.2179	62.3629	38.6608
CP009208	1160875	1161717	-	843	AIK79778.1	-	VK055_1154	-	-	helix-turn-helix domain protein	44.2825	134.171	136.593	15.0242	28.7443	14.5256	9.47929	12.5755	33.7377
CP009208	1161828	1162733	+	906	AIK79779.1	-	VK055_1156	-	-	NAD dependent epimerase/dehydratase family protein	52.039	150.888	153.604	27.0929	5.98431	55.0445	34.6803	17.5763	44.5251
CP009208	1163067	1164710	+	1644	AIK79780.1	-	VK055_1157	-	-	bacterial extracellular solute-binding, 5 Middlefamily protein	46.5389	61.8251	54.4346	10.2624	25.9974	114.081	32.0215	112.812	652.456
CP009208	1164707	1165672	+	966	AIK79781.1	-	VK055_1158	-	-	binding-protein-dependent transport system innermembrane component family protein	20.3079	22.5539	20.1958	4.10498	9.90845	54.9595	10.0573	50.6699	67.3307
CP009208	1165659	1166549	+	891	AIK79782.1	-	VK055_1159	-	-	N-terminal TM domain of oligopeptide transport permease C family protein	25.0323	22.3377	25.9143	0.0820996	3.62983	26.6728	0	7.42766	87.4575
CP009208	1166549	1167541	+	993	AIK79783.1	-	VK055_1160	-	-	oligopeptide/dipeptide ABC transporter, ATP-binding, C-terminal domain protein	9.16675	13.7629	9.91694	0.820996	2.845	1.95374	0	4.41247	17.3757
CP009208	1167543	1168352	+	810	AIK79784.1	sapF	VK055_1161	-	-	sapF	66.9878	75.588	72.6036	79.4724	57.3905	150.098	60.4594	199.002	104.688
CP009208	1168397	1169776	-	1380	AIK79785.1	-	VK055_1162	-	-	permease for cytosine/purines, uracil, thiamine,allantoin family protein	308.638	322.744	351.581	441.203	438.326	574.314	1211.38	408.962	386.029
CP009208	1170027	1170566	+	540	AIK79786.1	-	VK055_1163	-	-	hutD family protein	90.2573	89.9274	97.2874	75.9421	37.1812	23.19	22.4266	37.2118	109.249
CP009208	1170692	1170814	-	123	AIK79787.1	-	VK055_1164	-	-	hypothetical protein	0	0	0	0	0	0	0	0.0735412	0
CP009208	1170765	1171553	+	789	AIK79788.1	fabI	VK055_1165	-	-	NADH-dependent enoyl-(acyl carrier protein) reductase	0.282054	0.0720572	0	0	0	0.0849451	0	0	0
CP009208	1171632	1171745	-	114	AIK79789.1	-	VK055_1166	-	-	hypothetical protein	44.494	42.2976	46.1825	22.0848	61.4128	43.407	60.575	36.4764	156.888
CP009208	1171744	1172901	+	1158	AIK79790.1	-	VK055_1167	-	-	putative amidase/amidotransferase	58.1031	79.335	78.1773	53.611	70.2421	60.5659	37.1079	66.996	136.761
CP009208	1172983	1174917	+	1935	AIK79791.1	rnb	VK055_1168	-	-	exoribonuclease II	70.725	73.6425	76.2229	68.9636	115.566	64.1336	154.674	99.0599	197.576
CP009208	1174998	1175255	+	258	AIK79792.1	-	VK055_1169	-	-	hypothetical protein	4.1603	1.87349	3.98125	0	0	0	0	0	0
CP009208	1175327	1176076	+	750	AIK79793.1	-	VK055_1170	-	-	DNA-binding transcriptional regulator	95.8983	85.3157	101.124	33.4145	151.276	565.905	230.046	1104.59	72.5434
CP009208	1176148	1176267	-	120	AIK79794.1	-	VK055_1171	-	-	hypothetical protein	28.4874	25.22	23.0189	29.4737	6.76914	44.7661	32.8307	79.9392	37.0681
CP009208	1176430	1176570	+	141	AIK79795.1	-	VK055_1172	-	-	glycine zipper 2TM domain protein	9.37829	10.5204	10.7856	0	29.9216	0.594616	0	70.2318	3.61993
CP009208	1176702	1177028	-	327	AIK79796.1	-	VK055_1173	-	-	translation initiation factor SUI1 family protein	8.03854	6.91749	7.74535	0	18.3453	3.31286	166.234	118.916	0.144797
CP009208	1177028	1177714	-	687	AIK79797.1	pyrF	VK055_1174	-	-	pyrF	95.8278	97.9978	111.982	24.9583	2.9431	67.8712	104.503	37.2854	19.8372
CP009208	1177957	1179126	-	1170	AIK79798.1	-	VK055_1175	-	-	TPR repeat family protein	8.8847	9.87184	9.12069	16.1736	7.94638	4.24726	4.16164	3.97122	0.361993
CP009208	1179133	1179441	-	309	AIK79799.1	-	VK055_1176	-	-	hypothetical protein	0.141027	0.504401	0.0723864	0.903095	0	0.0849451	0	0	0
CP009208	1179577	1180344	-	768	AIK79800.1	-	VK055_1177	-	-	PAP2 superfamily protein	15.2309	15.2761	18.0242	0	14.6174	41.793	84.7356	126.858	3.11314
CP009208	1180508	1181110	+	603	AIK79801.1	ribA	VK055_1178	-	-	GTP cyclohydrolase II	0	0.144114	0.0723864	0	0	0	0	0	0
CP009208	1181157	1183829	-	2673	AIK79802.1	acnA	VK055_1179	-	-	aconitate hydratase 1	394.734	351.135	383.72	577.488	571.355	434.409	2256.19	544.866	453.722
CP009208	1184218	1184385	-	168	AIK79803.1	-	VK055_1180	-	-	hypothetical protein	20.8015	13.3306	13.6086	15.1884	127.731	225.784	6.93606	11.2518	20.0544
CP009208	1184631	1185605	-	975	AIK79804.1	cysB	VK055_1181	-	-	cysB	39.276	23.7789	29.8232	306.56	190.811	92.845	864.233	101.119	30.9142
CP009208	1185951	1188548	-	2598	AIK79805.1	topA	VK055_1182	-	-	DNA topoisomerase I	39.135	30.264	25.842	70.934	8.535	77.8947	4.62404	18.0911	8.68783
CP009208	1188955	1189206	+	252	AIK79806.1	-	VK055_1183	-	-	hypothetical protein	68.5391	47.3416	55.9547	103.856	50.5233	147.635	3.58363	504.786	139.657
CP009208	1189254	1190300	-	1047	AIK79807.1	-	VK055_1184	-	-	peptidase S49 family protein	146.104	115.075	118.931	270.764	199.444	131.92	440.902	83.6898	110.842
CP009208	1190345	1190560	-	216	AIK79808.1	-	VK055_1185	-	-	hypothetical protein	6.20519	6.77338	6.73194	7.38896	0	28.1168	0	19.4884	45.9731
CP009208	1190879	1191316	+	438	AIK79809.1	-	VK055_1186	-	-	putative oxidoreductase	81.5136	60.1678	68.0432	19.5397	353.369	17.1589	13.7565	201.503	106.354
CP009208	1191313	1191903	+	591	AIK79810.1	cobO	VK055_1187	-	-	cob(I)yrinic acid a,c-diamide adenosyltransferase	96.7445	91.7288	98.6627	44.3338	466.776	26.9276	84.9668	13.0168	53.0682
CP009208	1191964	1192866	-	903	AIK79811.1	-	VK055_1188	-	-	23S rRNA pseudouridine 2605 synthase	114.091	107.798	103.006	27.4213	237.509	120.112	34.9115	154.069	183.675
CP009208	1193147	1194043	-	897	AIK79812.1	-	VK055_1189	-	-	bacterial regulatory helix-turn-helix, lysR family protein	73.4045	100.808	100.183	69.8667	9.02552	100.66	19.0742	90.6027	131.983
CP009208	1194155	1195063	+	909	AIK79813.1	-	VK055_1190	-	-	eamA-like transporter family protein	57.539	104.267	104.309	53.3647	49.346	47.994	110.746	107.37	136.761
CP009208	1195085	1195705	-	621	AIK79814.1	-	VK055_1191	-	-	telomere recombination family protein	41.744	54.6914	56.0271	87.5181	11.38	20.6417	3.81483	33.7554	37.6473
CP009208	1195722	1196564	-	843	AIK79815.1	-	VK055_1192	-	-	PHP domain protein	9.44881	13.5468	17.9518	10.9192	45.8143	2.97308	6.58926	1.76499	15.5657
CP009208	1196874	1198436	+	1563	AIK79816.1	trpE	VK055_1193	-	-	anthranilate synthase component I	95.7573	142.673	158.237	0	0.29431	0.0849451	31.2123	0	0
CP009208	1198436	1200031	+	1596	AIK79817.1	trpD	VK055_1194	-	-	anthranilate synthase component II	110.636	173.081	190.159	0	0	0	0	0.0735412	0.651587
CP009208	1200035	1201393	+	1359	AIK79818.1	-	VK055_1195	-	-	indole-3-glycerol phosphate synthase / phosphoribosylanthranilate isomerase	109.931	201.76	214.119	0.0820996	0.392414	0.339781	0	2.35332	0.50679
CP009208	1201403	1202596	+	1194	AIK79819.1	trpB	VK055_1196	-	-	tryptophan synthase, beta subunit	165.354	256.235	269.929	0	0.196207	0.254835	0	0	0.217196
CP009208	1202596	1203405	+	810	AIK79820.1	trpA	VK055_1197	-	-	tryptophan synthase, alpha subunit	30.9554	69.0308	78.0326	0.0820996	0.196207	0	0	0	0
CP009208	1203624	1204883	-	1260	AIK79821.1	-	VK055_1198	-	-	hypothetical protein	71.2186	83.2261	85.7055	33.1682	49.8366	47.2295	2.42762	43.6099	57.8465
CP009208	1204886	1205974	-	1089	AIK79822.1	-	VK055_1199	-	-	tartrate dehydrogenase	198.989	189.871	209.776	177.417	238.588	137.526	110.977	271.293	278.228
CP009208	1205989	1207299	-	1311	AIK79823.1	-	VK055_1200	-	-	major Facilitator Superfamily protein	140.463	121.344	125.663	84.07	358.274	181.273	215.48	317.477	108.019
CP009208	1207428	1208336	+	909	AIK79824.1	-	VK055_1201	-	-	bacterial regulatory helix-turn-helix, lysR family protein	134.399	117.886	110.1	74.3822	193.068	217.799	365.068	156.054	127.639
CP009208	1208379	1208837	-	459	AIK79825.1	-	VK055_1202	-	-	marR family protein	16.3591	16.0688	14.4773	22.8237	117.724	0.764506	11.6757	8.16307	27.7287
CP009208	1208882	1209028	-	147	AIK79826.1	-	VK055_1203	-	-	hypothetical protein	8.81419	9.4395	8.83114	0	0	0	0	10.3693	2.38915
CP009208	1209029	1209859	+	831	AIK79827.1	-	VK055_1204	-	-	putative alcohol dehydrogenase zinc-binding domain protein	61.6993	66.9412	70.5044	0.820996	20.0131	39.3296	4.73964	45.2278	29.0318
CP009208	1209895	1210167	-	273	AIK79828.1	-	VK055_1205	-	-	hypothetical protein	0	0	0	0	0	0	0	0	0
CP009208	1210286	1210993	+	708	AIK79829.1	-	VK055_1206	-	-	short chain dehydrogenase family protein	53.8723	66.9412	58.9949	48.8492	113.408	22.7653	18.265	50.1551	83.4032
CP009208	1211303	1213588	+	2286	AIK79830.1	-	VK055_1207	-	-	putative outer membrane receptor for iron transport	292.772	307.828	307.208	246.545	395.651	322.282	779.845	318.36	476.383
CP009208	1213637	1214314	+	678	AIK79831.1	-	VK055_1208	-	-	PKHD-type hydroxylase	214.996	235.555	239.02	245.396	479.824	1082.03	255.363	135.095	534.881
CP009208	1214399	1215037	-	639	AIK79832.1	yciD	VK055_1209	-	-	ompW, outer membrane protein	101.962	84.9555	92.727	224.542	169.817	163.944	77.5683	258.718	116.634
CP009208	1215403	1215720	+	318	AIK79833.1	-	VK055_1210	-	-	flagellin N-methylase family protein	124.245	119.183	110.679	114.611	26.9785	108.985	1310.22	166.938	123.15
CP009208	1215746	1216489	+	744	AIK79834.1	-	VK055_1211	-	-	hypothetical protein	145.046	123.29	122.912	59.1117	119.49	344.877	75.2563	221.947	132.851
CP009208	1216544	1217083	+	540	AIK79835.1	ispZ	VK055_1212	-	-	intracellular septation protein A	63.1801	47.0534	39.9573	34.3997	47.5802	12.402	142.652	39.8593	67.1135
CP009208	1217355	1219538	+	2184	AIK79836.1	-	VK055_1213	-	-	tonB-dependent siderophore receptor family protein	361.1	285.779	281.004	705.974	457.653	697.994	206.81	582.078	552.836
CP009208	1219692	1220036	+	345	AIK79837.1	yciA	VK055_1214	-	-	acyl-CoA thioesterase	30.1798	23.2745	16.7213	0.574697	0	36.4415	0	0	61.756
CP009208	1220066	1220602	-	537	AIK79838.1	-	VK055_1215	-	-	yniB-like family protein	16.0771	13.9791	17.3727	3.11978	0	1.78385	0	28.6075	13.5385
CP009208	1220790	1221458	+	669	AIK79839.1	-	VK055_1216	-	-	2-deoxyglucose-6-phosphatase	137.219	149.014	150.853	334.063	49.6404	293.061	55.6041	542.072	165.576
CP009208	1221608	1222369	+	762	AIK79840.1	kduD	VK055_1217	-	-	2-deoxy-D-gluconate 3-dehydrogenase	100.623	88.4863	88.5286	571.249	168.346	135.063	26.7038	63.0983	19.4752
CP009208	1222461	1223051	+	591	AIK79841.1	-	VK055_1218	-	-	hypothetical protein	26.8656	29.2552	27.1449	99.9973	49.2479	13.7611	45.6624	49.6403	25.6291
CP009208	1223418	1224578	+	1161	AIK79842.1	-	VK055_1219	-	-	sodium:dicarboxylate symporter family protein	170.29	211.632	222.661	33.825	99.1826	113.487	58.9565	129.947	82.6068
CP009208	1224638	1224793	-	156	AIK79843.1	cedA	VK055_1220	-	-	cell division modulator	16.1476	17.5099	21.354	0	7.94638	21.3212	0	39.7122	6.73307
CP009208	1225083	1227341	+	2259	AIK79844.1	-	VK055_1221	-	-	katE	320.484	359.061	355.562	106.073	571.355	298.922	384.72	522.951	433.957
CP009208	1227399	1228157	-	759	AIK79845.1	-	VK055_1222	-	-	ydjC-like family protein	58.8082	60.8884	73.4722	68.7994	52.8778	138.546	9.13248	228.125	6.00908
CP009208	1228170	1229516	-	1347	AIK79846.1	-	VK055_1223	-	-	6-phospho-beta-glucosidase	219.085	177.981	183.644	420.925	235.056	237.507	206.348	488.313	288.364
CP009208	1229627	1230451	-	825	AIK79847.1	-	VK055_1224	-	-	chbR transcriptional regulator ChbR transcriptional dual regulator	23.2694	11.1689	17.0832	0.985195	556.541	124.19	0.115601	39.7858	12.525
CP009208	1230479	1230826	-	348	AIK79848.1	-	VK055_1225	-	-	PTS system, Lactose/Cellobiose specific IIA subunit	41.603	34.1551	34.8179	11.3297	25.9974	27.1824	17.5714	56.6267	62.842
CP009208	1230880	1232238	-	1359	AIK79849.1	celB	VK055_1226	-	-	PTS system, cellobiose-specific IIC component	92.5842	72.9219	81.4347	53.611	155.298	210.749	30.8655	109.429	145.521
CP009208	1232250	1232366	-	117	AIK79850.1	-	VK055_1227	-	-	hypothetical protein	1.33976	0.504401	0.434319	0	0	12.317	0.924808	0	1.52037
CP009208	1232386	1232706	-	321	AIK79851.1	licB	VK055_1228	-	-	lichenan-specific phosphotransferase enzyme IIB component	31.0259	21.6892	23.0189	16.1736	3.33552	11.7224	2.65882	81.4836	66.3895
CP009208	1232985	1233323	-	339	AIK79852.1	-	VK055_1229	-	-	smpA / OmlA family protein	47.7376	41.7932	46.9788	9.85195	36.2002	30.1555	19.6522	8.53077	62.1904
CP009208	1233606	1234433	+	828	AIK79853.1	nadE	VK055_1230	-	-	nadE	0.0705135	0.576458	0.579091	0	0.0981035	0	0	0.220623	0
CP009208	1234534	1235397	+	864	AIK79854.1	-	VK055_1231	-	-	endonuclease of nucleotide excision repair	40.1927	75.3719	74.8476	16.7483	87.6064	24.9739	23.3514	11.9137	71.8918
CP009208	1235485	1235967	-	483	AIK79855.1	-	VK055_1232	-	-	periplasmic protein related to spheroblast formation	32.5772	60.2398	57.4024	21.9206	111.249	6.54078	17.687	74.9384	57.9913
CP009208	1236314	1237279	-	966	AIK79856.1	astE2	VK055_1233	-	-	succinylglutamate desuccinylase	49.9941	108.59	134.711	44.6622	3.04121	52.8359	46.1248	124.652	22.7332
CP009208	1237289	1238614	-	1326	AIK79857.1	astB2	VK055_1234	-	-	succinylarginine dihydrolase	25.8784	67.0853	72.0969	69.292	4.02224	7.39023	9.24808	15.8113	40.0364
CP009208	1238611	1240089	-	1479	AIK79858.1	astD2	VK055_1235	-	-	succinylglutamic semialdehyde dehydrogenase	6.34621	24.4274	29.968	0	1.56966	21.2363	12.6005	2.64748	4.9955
CP009208	1240086	1241120	-	1035	AIK79859.1	astA2	VK055_1236	-	-	arginine N-succinyltransferase	45.5517	135.756	137.172	22.0848	12.7535	81.5473	32.7151	19.0472	35.6925
CP009208	1241117	1242337	-	1221	AIK79860.1	-	VK055_1237	-	-	astC	133.27	222.297	244.739	88.3391	82.4069	31.3448	211.781	129.874	87.8195
CP009208	1242776	1243582	+	807	AIK79861.1	xth	VK055_1238	-	-	exodeoxyribonuclease III	19.3207	27.0935	32.2843	56.2382	26.9785	10.2784	4.04604	20.4444	28.525
CP009208	1243796	1244452	+	657	AIK79862.1	-	VK055_1239	-	-	hypothetical protein	9.9424	17.9422	17.228	22.4132	0.686724	1.10429	0	8.01599	28.8146
CP009208	1244439	1245149	+	711	AIK79863.1	-	VK055_1240	-	-	hypothetical protein	13.6091	64.9956	58.7778	5.33647	10.5952	7.47517	4.04604	7.13349	14.4797
CP009208	1245146	1245706	+	561	AIK79864.1	-	VK055_1241	-	-	carboxymuconolactone decarboxylase family protein	6.55775	26.5171	23.7427	11.1655	9.51604	0	3.46803	1.83853	6.80547
CP009208	1245718	1246887	+	1170	AIK79865.1	-	VK055_1242	-	-	bacterial extracellular solute-binding family protein	17.6284	62.4736	59.7188	34.5639	3.82604	8.32462	0	4.26539	20.5612
CP009208	1246908	1248395	+	1488	AIK79866.1	-	VK055_1243	-	-	binding-protein-dependent transport system innermembrane component family protein	2.82054	14.8438	11.8714	0	2.64879	10.3633	1.04041	15.9584	3.40273
CP009208	1248395	1249027	+	633	AIK79867.1	-	VK055_1244	-	-	ABC transporter family protein	7.827	21.2569	20.2682	0	7.55397	1.10429	6.01125	0.514788	4.9955
CP009208	1249160	1250428	+	1269	AIK79868.1	-	VK055_1245	-	-	putative thiosulfate sulfur transferase	28.3464	130.928	128.92	21.9206	9.22173	6.71067	14.7969	6.91287	43.584
CP009208	1250480	1251103	-	624	AIK79869.1	-	VK055_1246	-	-	CDP-alcohol phosphatidyltransferase family protein	19.5322	45.7563	48.8608	5.91117	4.70897	5.18165	7.97647	11.2518	15.3485
CP009208	1251190	1251600	+	411	AIK79870.1	-	VK055_1247	-	-	hypothetical protein	0	0.216172	0	0	0	0	0	0	0
CP009208	1251702	1251842	-	141	AIK79871.1	-	VK055_1248	-	-	hypothetical protein	32.0836	31.2008	28.9546	106.976	42.2826	59.4616	22.0798	23.7538	215.531
CP009208	1251876	1253126	+	1251	AIK79872.1	-	VK055_1249	-	-	gdhA	56.1287	87.8378	83.6063	29.9663	0	55.4692	175.02	61.0392	77.0321
CP009208	1253170	1254150	-	981	AIK79873.1	-	VK055_1250	-	-	NAD(P)H quinone oxidoreductase, PIG3 family protein	61.6288	79.4071	82.231	62.2315	98.8883	56.1487	207.735	45.1543	41.774
CP009208	1254329	1256275	-	1947	AIK79874.1	-	VK055_1251	-	-	DNA topoisomerase III	66.7058	122.425	108.218	45.5653	21.779	103.548	15.3749	67.5108	66.1723
CP009208	1256280	1257323	-	1044	AIK79875.1	selD	VK055_1252	-	-	selenide, water dikinase	16.4296	41.4329	50.7429	5.50067	11.2819	14.0159	5.08645	16.6938	3.18554
CP009208	1257549	1258295	+	747	AIK79876.1	pho	VK055_1253	-	-	acid phosphatase	25.949	57.1414	57.7644	3.94078	33.9438	21.3212	0	8.23661	15.5657
CP009208	1259031	1259582	-	552	AIK79877.1	-	VK055_1254	-	-	putative oxidoreductase	31.5195	62.4016	64.1344	34.3997	28.5481	13.8461	0	68.1726	29.611
CP009208	1259748	1261601	+	1854	AIK79878.1	sppA	VK055_1255	-	-	signal peptide peptidase SppA, 67K type	96.4624	186.988	210.065	110.342	160.693	104.822	198.371	94.6475	60.4528
CP009208	1261740	1262759	+	1020	AIK79879.1	-	VK055_1256	-	-	L-asparaginase I	88.6354	104.987	117.773	27.175	55.8209	36.2716	73.8691	67.3637	136.689
CP009208	1262769	1262960	+	192	AIK79880.1	-	VK055_1257	-	-	isochorismatase family protein	43.1543	44.9637	46.9064	28.1602	2.06017	3.14297	15.4905	50.7434	47.7831
CP009208	1262967	1263410	+	444	AIK79881.1	-	VK055_1258	-	-	pyrazinamidase / nicotinamidase	30.5323	49.7195	50.3086	2.38089	23.741	43.1521	110.746	32.9464	38.1541
CP009208	1263581	1264834	+	1254	AIK79882.1	-	VK055_1259	-	-	glycosyl hydrolases 18 family protein	244.47	215.451	213.685	249.747	467.757	332.645	101.613	189.148	488.908
CP009208	1264995	1265339	+	345	AIK79883.1	-	VK055_1260	-	-	HNH endonuclease family protein	15.5835	10.088	12.6676	1.72409	0.0981035	66.2572	1.61841	17.8705	0.868783
CP009208	1265434	1265712	-	279	AIK79884.1	-	VK055_1261	-	-	hypothetical protein	14.1027	12.61	13.8982	4.02288	1.27535	17.074	8.90128	34.7114	0.579189
CP009208	1265756	1266169	-	414	AIK79885.1	msrB	VK055_1262	-	-	methionine sulfoxide reductase B	0	0	0.217159	0	0	0	0	0	0
CP009208	1266508	1267503	+	996	AIK79886.1	gap2	VK055_1263	-	-	glyceraldehyde-3-phosphate dehydrogenase, type I	5.78211	2.81023	3.69171	6.56797	41.7921	2.54835	0	38.1679	5.42989
CP009208	1267578	1268462	+	885	AIK79887.1	-	VK055_1264	-	-	putative enzyme related to aldose 1-epimerase	51.8274	32.1375	39.4506	1.64199	160.988	98.0267	124.502	50.0815	15.7829
CP009208	1268519	1269373	-	855	AIK79888.1	-	VK055_1265	-	-	aldo/keto reductase family protein	38.3593	26.0127	36.4828	32.5935	24.0354	27.5222	17.8026	19.3413	42.5704
CP009208	1269465	1270211	-	747	AIK79889.1	yeaF	VK055_1266	-	-	scaffolding protein that interacts with murein polymerase and murein hydrolase	408.626	305.883	295.047	872.965	510.727	627.405	388.304	301.886	410.717
CP009208	1270628	1272562	+	1935	AIK79890.1	yeaG	VK055_1267	-	-	protein kinase	285.298	207.381	209.703	323.226	309.811	297.138	354.202	333.877	366.047
CP009208	1272648	1273931	+	1284	AIK79891.1	-	VK055_1268	-	-	hypothetical protein	106.193	85.676	87.0085	160.587	254.284	115.865	105.775	157.305	155.657
CP009208	1273977	1274540	-	564	AIK79892.1	-	VK055_1269	-	-	hypothetical protein	116.065	102.609	104.092	81.5249	541.041	86.8989	75.8343	123.77	170.643
CP009208	1274699	1275181	+	483	AIK79893.1	-	VK055_1270	-	-	ahpC/TSA family protein	29.6157	21.7613	17.7347	20.6891	0	2.54835	17.5714	7.79536	45.4663
CP009208	1275303	1275614	-	312	AIK79894.1	-	VK055_1271	-	-	putative antibiotic biosynthesis monooxygenase domain protein	50.6287	47.846	40.6812	75.1211	98.6921	15.2052	10.7509	250.849	88.0367
CP009208	1275682	1275801	+	120	AIK79895.1	-	VK055_1272	-	-	hypothetical protein	1.62181	0.288229	0.868637	0	0	0	0	0	4.34392
CP009208	1275871	1276752	-	882	AIK79896.1	-	VK055_1273	-	-	bacterial regulatory helix-turn-helix, lysR family protein	0	0	0.0723864	0.164199	0	0	0.115601	0	0
CP009208	1276928	1278145	+	1218	AIK79897.1	-	VK055_1275	-	-	major Facilitator Superfamily protein	52.8146	101.529	94.971	29.3095	16.1871	11.5525	2.19642	2.5004	54.2989
CP009208	1278142	1278891	-	750	AIK79898.1	-	VK055_1274	-	-	short chain dehydrogenase family protein	40.4747	97.3493	98.7351	58.0444	4.21845	4.58704	14.6813	36.4764	41.6292
CP009208	1279058	1279963	+	906	AIK79899.1	-	VK055_1276	-	-	bacterial regulatory helix-turn-helix, lysR family protein	48.3722	56.4929	57.1129	1.47779	51.1119	5.18165	21.5018	25.4452	49.5206
CP009208	1279970	1281217	-	1248	AIK79900.1	-	VK055_1277	-	-	SOS mutagenesis and repair	119.661	152.761	169.819	80.9502	241.236	87.4935	69.245	304.534	236.961
CP009208	1281238	1281657	-	420	AIK79901.1	umuD	VK055_1278	-	-	SOS mutagenesis error-prone repair processed to UmuD' forms complex with UmuC	96.1804	112.842	124.867	110.424	72.2042	48.6736	23.5826	215.549	164.417
CP009208	1281928	1282170	+	243	AIK79902.1	-	VK055_1279	-	-	dinI-like family protein	5.07697	7.49395	9.91694	0	1.07914	10.0235	0	0	86.1543
CP009208	1282341	1283462	-	1122	AIK79903.1	-	VK055_1280	-	-	glycosyltransferase 9 family protein	152.098	171.496	196.819	155.579	304.709	189.428	102.769	204.886	189.684
CP009208	1283472	1283633	+	162	AIK79904.1	-	VK055_1281	-	-	hypothetical protein	10.3655	20.8966	23.6704	2.54509	121.943	21.4911	5.54885	40.5212	27.3667
CP009208	1283724	1284248	+	525	AIK79905.1	-	VK055_1282	-	-	ybaK / prolyl-tRNA synthetases associated domainprotein	56.2698	138.278	144.7	24.3015	123.807	44.3414	2.65882	78.689	50.679
CP009208	1284365	1284811	+	447	AIK79906.1	-	VK055_1284	-	-	hypothetical protein	12.904	20.3201	16.7213	8.86675	0.490517	9.51386	0	19.5619	14.9865
CP009208	1284795	1285589	-	795	AIK79907.1	-	VK055_1283	-	-	bacterial regulatory helix-turn-helix, AraC family protein	16.4296	39.2712	45.9654	14.4495	44.1466	5.35154	3.93044	0.882494	18.0996
CP009208	1285688	1286872	+	1185	AIK79908.1	-	VK055_1285	-	-	cyanate transporter family protein	14.5963	110.752	111.113	4.43338	1.27535	0.0849451	18.843	14.4141	16.7241
CP009208	1286904	1287596	-	693	AIK79909.1	-	VK055_1286	-	-	peptidase C26 family protein	21.4361	52.0974	65.2202	9.19515	51.8967	23.9545	5.89565	59.5683	37.3577
CP009208	1287742	1288251	+	510	AIK79910.1	-	VK055_1287	-	-	hypothetical protein	0.493594	0.576458	0.0723864	0	0.196207	0	0	0	0
CP009208	1288238	1288594	+	357	AIK79911.1	-	VK055_1289	-	-	hypothetical protein	24.8913	65.7882	56.4614	12.4791	7.65207	13.5063	20.2302	5.14788	14.4797
CP009208	1288584	1288823	-	240	AIK79912.1	-	VK055_1288	-	-	hypothetical protein	33.8465	56.5649	67.6813	139.98	3.53173	12.317	4.16164	46.6251	64.7967
CP009208	1289124	1290137	+	1014	AIK79913.1	-	VK055_1290	-	-	diguanylate cyclase domain protein	95.7573	106.356	122.188	330.697	316.678	152.986	28.9003	55.2294	86.0819
CP009208	1290159	1290296	+	138	AIK79914.1	-	VK055_1291	-	-	hypothetical protein	0.0705135	0	0	0	0	0	0	0	0.0723986
CP009208	1290488	1290613	+	126	AIK79915.1	-	VK055_1292	-	-	hypothetical protein	22.9169	14.1953	17.0108	46.14	0	8.32462	20.8082	5.14788	9.04982
CP009208	1290673	1290936	-	264	AIK79916.1	-	VK055_1293	-	-	hypothetical protein	62.5455	58.4384	70.7215	16.0915	31.3931	93.3547	0	172.822	93.8286
CP009208	1291067	1291705	-	639	AIK79917.1	-	VK055_1294	-	-	leuE leucine RhtB transporter	60.5006	60.0237	66.306	100.408	34.5324	55.1294	248.311	95.3093	46.3351
CP009208	1291795	1292709	-	915	AIK79918.1	lpxL	VK055_1295	-	-	lipid A biosynthesis lauroyl (or palmitoleoyl) acyltransferase family protein	87.5072	74.291	86.5018	41.7887	45.0295	169.635	105.659	98.7658	209.232
CP009208	1292708	1292863	+	156	AIK79919.1	-	VK055_1296	-	-	hypothetical protein	15.0194	10.7365	9.55501	3.20188	66.8085	0	0	5.44205	0.868783
CP009208	1293371	1294414	-	1044	AIK79920.1	lanS	VK055_1297	-	-	L-asparaginase	218.451	223.449	209.124	204.264	165.893	280.064	153.171	429.407	183.53
CP009208	1294717	1295925	+	1209	AIK79921.1	-	VK055_1298	-	-	hypothetical protein	172.053	133.45	146.293	53.6931	109.189	309.965	154.212	165.541	115.548
CP009208	1295999	1297783	+	1785	AIK79922.1	-	VK055_1299	-	-	diguanylate cyclase domain protein	112.751	106.789	114.153	60.179	140.092	27.4373	202.88	156.716	112.073
CP009208	1297790	1298680	-	891	AIK79923.1	-	VK055_1300	-	-	bacterial regulatory helix-turn-helix, lysR family protein	155.341	145.051	164.1	89.1601	110.17	571.426	90.4	99.0599	195.114
CP009208	1298801	1300309	+	1509	AIK79924.1	-	VK055_1301	-	-	3-octaprenyl-4-hydroxybenzoate carboxy-lyase family protein	81.9367	74.7954	96.7083	61.6568	380.347	40.9436	26.5882	73.6147	144.725
CP009208	1300364	1300507	+	144	AIK79925.1	-	VK055_1302	-	-	hypothetical protein	1.33976	0.792629	1.66489	11.9044	0	0	2.65882	0	35.6925
CP009208	1300620	1301306	-	687	AIK79926.1	-	VK055_1303	-	-	EAL domain protein	17.8399	24.6436	21.1368	0	37.8679	10.2784	4.50844	21.6211	23.9639
CP009208	1301704	1301883	-	180	AIK79927.1	-	VK055_1304	-	-	hypothetical protein	0.21154	0.360286	0.506705	0	0	0	0	0	0
CP009208	1301923	1302555	-	633	AIK79928.1	-	VK055_1305	-	-	helix-turn-helix domain protein	43.6478	45.1078	62.6866	167.483	46.3048	37.8855	25.0854	10.8841	76.5977
CP009208	1303122	1303319	+	198	AIK79929.1	-	VK055_1306	-	-	hypothetical protein	14.6668	13.907	16.2146	11.4118	1.47155	3.39781	0	4.19185	17.9549
CP009208	1303435	1304445	-	1011	AIK79930.1	cydB4	VK055_1307	-	-	cytochrome d ubiquinol oxidase, subunit II	276.272	267.909	251.181	240.388	410.955	217.629	231.433	378.737	267.73
CP009208	1304442	1305848	-	1407	AIK79931.1	-	VK055_1308	-	-	bacterial Cytochrome Ubiquinol Oxidase family protein	239.182	190.375	219.258	401.385	187.868	255.6	548.527	365.426	435.695
CP009208	1305904	1306791	-	888	AIK79932.1	-	VK055_1309	-	-	manganese containing catalase family protein	289.035	231.52	249.226	261.487	24.0354	178.894	95.8333	381.09	300.599
CP009208	1306808	1307314	-	507	AIK79933.1	yciE2	VK055_1310	-	-	protein yciE2	25.5964	20.104	18.169	12.6433	48.1688	23.0201	0	25.96	1.66517
CP009208	1307341	1307835	-	495	AIK79934.1	-	VK055_1311	-	-	hypothetical protein	4.37184	4.5396	3.98125	0.0820996	17.2662	4.50209	13.4097	0	2.82355
CP009208	1307926	1308111	-	186	AIK79935.1	-	VK055_1312	-	-	hypothetical protein	22.0002	16.357	18.8205	2.46299	24.9183	108.39	14.7969	64.275	13.3937
CP009208	1308331	1308483	+	153	AIK79936.1	-	VK055_1313	-	-	hypothetical protein	21.0835	14.2673	13.1743	79.4724	102.322	0	0	8.53077	3.33034
CP009208	1308733	1309926	+	1194	AIK79937.1	-	VK055_1314	-	-	zinc-binding dehydrogenase family protein	136.021	118.966	121.247	132.016	149.804	153.921	120.109	139.655	89.1227
CP009208	1310705	1311028	+	324	AIK79938.1	-	VK055_1315	-	-	antibiotic biosynthesis monooxygenase family protein	28.0644	18.5908	19.3272	25.8614	9.22173	47.2295	18.3806	9.26619	3.54753
CP009208	1311021	1311413	+	393	AIK79939.1	-	VK055_1316	-	-	ACT domain protein	19.5322	14.2673	16.4317	12.3149	1.27535	11.5525	0	11.3253	1.08598
CP009208	1311410	1312123	+	714	AIK79940.1	-	VK055_1317	-	-	bacterial regulatory, arsR family protein	154.777	134.171	138.186	100.161	106.344	191.806	479.513	468.751	138.426
CP009208	1312396	1313646	-	1251	AIK79941.1	icd	VK055_1318	-	-	isocitrate dehydrogenase, NADP-dependent	0.141027	0.216172	0.0723864	0.0820996	0.392414	0	0	0.367706	0
CP009208	1313917	1314537	+	621	AIK79942.1	-	VK055_1319	-	-	23S rRNA pseudouridine 2457 synthase	45.2697	38.2624	42.4184	0	187.28	69.4002	11.9069	15.223	61.1044
CP009208	1314554	1315012	+	459	AIK79943.1	-	VK055_1320	-	-	NUDIX domain protein	18.9681	11.0968	11.7266	18.144	3.92414	14.1009	2.31202	13.9728	52.9234
CP009208	1315069	1316175	+	1107	AIK79944.1	trmU	VK055_1321	-	-	tRNA (5-methylaminomethyl-2-thiouridylate)-methyltransferase	0.423081	0.504401	0.144773	0	0.0981035	0	0.231202	0	0.217196
CP009208	1316230	1316871	+	642	AIK79945.1	hflD	VK055_1322	-	-	lysogenization regulator	1.19873	0.288229	0.868637	0	0	0	0	0	0
CP009208	1316875	1318245	+	1371	AIK79946.1	purB	VK055_1323	-	-	adenylosuccinate lyase	2.39746	0.936744	0.651478	0	0.196207	0.509671	0.115601	0	0.0723986
CP009208	1318300	1318662	-	363	AIK79947.1	-	VK055_1324	-	-	cupin 2, conserved barrel domain protein	86.3085	56.9973	58.0539	16.0094	61.8052	407.142	18.7274	58.4652	8.61543
CP009208	1318746	1319552	-	807	AIK79948.1	-	VK055_1325	-	-	bacterial regulatory helix-turn-helix, AraC family protein	238.406	205.507	207.242	147.04	332.276	56.6584	27.3975	271.808	212.852
CP009208	1319847	1320506	+	660	AIK79949.1	-	VK055_1326	-	-	transcriptional regulatory, C terminal family protein	60.7826	56.4929	58.633	43.1844	29.9216	6.71067	21.0394	13.2374	66.9687
CP009208	1320506	1321972	+	1467	AIK79950.1	-	VK055_1327	-	-	HAMP domain protein	197.861	134.747	145.786	170.192	60.1374	142.963	46.356	173.41	314.355
CP009208	1322058	1323179	+	1122	AIK79951.1	-	VK055_1328	-	-	cupin superfamily protein	191.092	177.477	186.467	240.388	47.5802	176.771	63.2338	123.402	80.5072
CP009208	1323318	1324550	-	1233	AIK79952.1	pepT	VK055_1329	-	-	peptidase T	154.707	143.97	144.556	19.9502	184.042	235.893	512.344	214.74	549.94
CP009208	1324809	1325945	+	1137	AIK79953.1	potA	VK055_1330	-	-	potA	178.47	151.897	146.293	376.016	234.565	1127.31	518.008	310.932	548.275
CP009208	1325929	1326786	+	858	AIK79954.1	potB	VK055_1331	-	-	potB	91.6675	91.8009	84.9093	115.432	41.2035	105.587	942.495	115.092	352.581
CP009208	1326783	1327568	+	786	AIK79955.1	potC	VK055_1332	-	-	potC	108.027	110.32	110.968	29.72	225.834	108.73	72.1351	322.184	388.78
CP009208	1327565	1328611	+	1047	AIK79956.1	potD	VK055_1333	-	-	potD	202.656	217.685	228.814	208.615	379.464	293.061	267.27	793.803	370.536
CP009208	1328652	1330379	-	1728	AIK79957.1	-	VK055_1334	-	-	aldehyde dehydrogenase family protein	57.9621	98.4302	106.77	72.0834	25.5069	20.3868	1254.97	56.9944	100.562
CP009208	1330376	1331992	-	1617	AIK79958.1	-	VK055_1335	-	-	AMP-binding enzyme family protein	41.603	208.822	204.202	34.3997	11.7724	8.49451	12.8317	24.5627	37.3577
CP009208	1332242	1334245	-	2004	AIK79959.1	tkt	VK055_1336	-	-	transketolase	18.9681	20.104	19.4719	12.4791	7.84828	20.0471	74.2159	13.6787	8.54303
CP009208	1334265	1335218	-	954	AIK79960.1	tal	VK055_1337	-	-	transaldolase	50.9812	64.3471	63.7001	19.2934	136.56	38.5651	9.82609	28.3869	21.3576
CP009208	1335246	1335704	-	459	AIK79961.1	rpiB	VK055_1338	-	-	ribose 5-phosphate isomerase B	104.43	113.778	118.859	92.362	198.267	154.515	39.3044	46.9193	80.2176
CP009208	1335733	1336107	-	375	AIK79962.1	-	VK055_1339	-	-	PTS system glucitol/sorbitol-specific IIA component family protein	2.25643	2.59406	3.04023	1.80619	0.392414	0.339781	0	0	0
CP009208	1336109	1337128	-	1020	AIK79963.1	-	VK055_1340	-	-	2-keto-3-deoxygluconate permease family protein	98.0843	161.985	158.454	91.2947	76.6188	125.379	63.5806	73.9824	96.4349
CP009208	1337221	1338939	-	1719	AIK79964.1	-	VK055_1341	-	-	sorbitol phosphotransferase enzyme II family protein	183.476	250.111	256.32	202.293	72.4985	338.846	85.3136	126.785	174.553
CP009208	1338975	1339982	-	1008	AIK79965.1	pdxA3	VK055_1342	-	-	4-hydroxythreonine-4-phosphate dehydrogenase	46.3274	58.7987	48.5713	36.4522	293.624	8.32462	17.5714	24.4892	7.74665
CP009208	1340225	1341019	+	795	AIK79966.1	tpiA	VK055_1343	-	-	triose-phosphate isomerase	67.975	72.7778	65.7269	42.7739	32.5704	405.103	95.3709	61.4804	109.322
CP009208	1341055	1342017	+	963	AIK79967.1	lsrR	VK055_1344	-	-	transcriptional repressor	52.9556	52.0253	53.1316	18.144	15.4022	2.88813	2.42762	22.4301	14.9865
CP009208	1342042	1342383	-	342	AIK79968.1	-	VK055_1345	-	-	hypothetical protein	32.8593	42.6579	50.6705	25.2046	126.357	7.64506	126.236	18.8265	47.8555
CP009208	1342474	1343175	-	702	AIK79969.1	-	VK055_1346	-	-	hypothetical protein	53.9428	75.6601	79.6975	40.393	102.616	102.869	216.636	28.1663	35.2581
CP009208	1343319	1344230	-	912	AIK79970.1	nagK	VK055_1347	-	-	N-acetyl-D-glucosamine kinase	100.411	134.891	151.432	75.1211	48.2669	145.426	67.2798	43.3157	56.5433
CP009208	1344279	1345523	-	1245	AIK79971.1	lolE	VK055_1348	-	-	liporeleasing system, transmembrane protein LolE	0.282054	0.216172	0.361932	0.0820996	0	0.509671	0	0.367706	0
CP009208	1345523	1346224	-	702	AIK79972.1	lolD	VK055_1349	-	-	liporeleasing system, ATP-binding protein	0.282054	0.360286	0.289546	0	0	0	0	0	0.289594
CP009208	1346217	1347416	-	1200	AIK79973.1	-	VK055_1350	-	-	liporeleasing system, transmembrane, LolC/E family protein	0.423081	0.504401	0.651478	0	0.0981035	0.254835	0	0	0.0723986
CP009208	1347550	1347681	-	132	AIK79974.1	-	VK055_1351	-	-	hypothetical protein	19.5322	17.582	21.7883	15.0242	76.3245	45.1908	0	14.4876	19.0408
CP009208	1347721	1351167	+	3447	AIK79975.1	mfd	VK055_1352	-	-	transcription-repair coupling factor	289.528	251.912	252.918	88.5854	37.966	325.935	97.2205	114.136	147.476
CP009208	1351349	1352290	+	942	AIK79976.1	-	VK055_1353	-	-	putative L,D-transpeptidase YcfS	39.9811	35.1639	43.0699	9.85195	155.298	120.112	4.27724	3.45643	43.5116
CP009208	1352419	1352676	-	258	AIK79977.1	ycfR	VK055_1354	-	-	protein involved in stress resistance and biofilm formation	77.5648	76.2365	79.4803	53.8573	32.8647	75.0915	16.531	42.3597	190.553
CP009208	1352774	1352929	+	156	AIK79978.1	-	VK055_1355	-	-	hypothetical protein	89.4816	60.2398	66.0888	39.0794	250.066	169.296	112.711	435.731	149.648
CP009208	1352977	1353561	+	585	AIK79979.1	-	VK055_1356	-	-	bacterial regulatory, tetR family protein	17.4168	15.8526	18.9652	0	24.5259	137.611	106.931	29.4165	11.6562
CP009208	1353799	1355994	+	2196	AIK79980.1	-	VK055_1357	-	-	tonB-dependent siderophore receptor family protein	252.086	246.292	244.232	480.529	190.811	226.294	153.865	310.417	383.061
CP009208	1356052	1356555	-	504	AIK79981.1	-	VK055_1358	-	-	glycine-zipper containing OmpA-like membrane domain protein	108.52	124.947	114.443	110.342	279.301	76.4506	23.8138	225.551	58.6429
CP009208	1356786	1358090	-	1305	AIK79982.1	-	VK055_1359	-	-	NADH dehydrogenase II	78.411	77.8939	83.9683	12.8075	23.1524	9.93858	29.9407	12.8697	11.077
CP009208	1358336	1358878	-	543	AIK79983.1	-	VK055_1360	-	-	hypothetical protein	53.5902	63.4104	65.1478	174.215	97.9073	42.5575	225.653	97.442	53.7922
CP009208	1358914	1359924	-	1011	AIK79984.1	nagZ	VK055_1361	-	-	beta-hexosaminidase	16.2886	28.8949	22.8741	51.3122	2.9431	3.39781	9.71049	16.7674	27.6563
CP009208	1359948	1360517	-	570	AIK79985.1	-	VK055_1362	-	-	phosphotransferase enzyme family protein	37.0196	88.9186	75.7886	0.328398	67.2009	6.54078	11.7913	21.2534	37.1405
CP009208	1360756	1361403	-	648	AIK79986.1	-	VK055_1363	-	-	hypothetical protein	8.10905	41.6491	38.7991	11.4118	1.76586	14.5256	23.3514	3.52998	0.0723986
CP009208	1361416	1361775	-	360	AIK79987.1	-	VK055_1364	-	-	hypothetical protein	71.0776	115.868	98.3732	165.266	158.928	169.635	41.0384	153.407	147.114
CP009208	1361795	1362151	-	357	AIK79988.1	ycfF	VK055_1365	-	-	purine nucleoside phosphoramidase	52.5325	66.5088	64.3515	43.8412	260.465	104.143	12.6005	52.5084	17.8101
CP009208	1362413	1363846	-	1434	AIK79989.1	ptsG	VK055_1366	-	-	ptsG	148.36	181.152	181.256	29.0632	29.431	34.8275	15.7217	60.6714	30.8418
CP009208	1364143	1364937	-	795	AIK79990.1	-	VK055_1367	-	-	putative metallodependent hydrolase	162.675	183.674	184.875	851.29	55.919	205.822	219.18	105.311	191.349
CP009208	1364948	1365952	-	1005	AIK79991.1	holB	VK055_1368	-	-	DNA polymerase III, delta' subunit	0.0705135	0.0720572	0.217159	0	0	0	0	0	0
CP009208	1365949	1366590	-	642	AIK79992.1	tmk	VK055_1369	-	-	thymidylate kinase	0.141027	0.288229	0.434319	0	0	0	0	0	0
CP009208	1366580	1367602	-	1023	AIK79993.1	-	VK055_1370	-	-	yceG-like family protein	0.916675	0.648515	0.579091	0	0.196207	0	0	0	0.144797
CP009208	1367604	1368413	-	810	AIK79994.1	pabC	VK055_1371	-	-	aminodeoxychorismate lyase	27.6413	27.4538	27.6516	0	0	3.48275	0	0.367706	3.69233
CP009208	1368539	1369744	-	1206	AIK79995.1	fabF	VK055_1372	-	-	beta-ketoacyl-acyl-carrier-protein synthase II	44.0709	57.7178	60.0084	29.4737	15.206	77.9796	32.8307	2.57394	34.6789
CP009208	1369870	1370106	-	237	AIK79996.1	acpP	VK055_1373	-	-	acyl carrier protein	0	0.144114	0	0	0	0	0	0	0
CP009208	1370317	1371051	-	735	AIK79997.1	fabG	VK055_1374	-	-	3-oxoacyl-[acyl-carrier-protein] reductase	0.141027	0.432343	0	0	0	0	0.231202	0	0
CP009208	1371064	1371942	-	879	AIK79998.1	fabD	VK055_1375	-	-	malonyl CoA-acyl carrier protein transacylase	0.0705135	0.216172	0.217159	0	0	0.594616	0	0	0
CP009208	1372009	1372962	-	954	AIK79999.1	fabH	VK055_1376	-	-	3-oxoacyl-[acyl-carrier-] synthase III family protein	0.21154	1.08086	0.289546	0.328398	0	0	0	0	0
CP009208	1373016	1373855	-	840	AIK80000.1	plsX	VK055_1377	-	-	fatty acid/phospholipid synthesis protein PlsX	16.9232	12.3218	8.39683	6.56797	0	0	0.115601	6.32454	0.361993
CP009208	1374317	1374448	-	132	AIK80001.1	rpmF	VK055_1378	-	-	ribosomal protein L32	0.493594	0	0.144773	0	0.0981035	0	0	0	0
CP009208	1374507	1375028	-	522	AIK80002.1	-	VK055_1379	-	-	hypothetical protein	10.436	8.21452	6.00807	0.0820996	0	2.54835	5.08645	1.76499	7.81905
CP009208	1375212	1375754	+	543	AIK80003.1	maf	VK055_1380	-	-	septum formation protein Maf	84.9687	65.9324	76.5125	940.943	71.4193	57.8476	0.231202	128.918	102.661
CP009208	1375792	1376745	-	954	AIK80004.1	yceC	VK055_1381	-	-	23S rRNA pseudouridine synthase	121.142	99.7992	108.435	120.112	103.107	42.1328	198.949	85.9696	119.023
CP009208	1377445	1380678	+	3234	AIK80005.1	rne	VK055_1382	-	-	ribonuclease E	20.2374	38.1183	45.2415	26.6003	19.4245	24.9739	12.7161	16.3997	43.6564
CP009208	1380717	1381652	-	936	AIK80006.1	-	VK055_1383	-	-	bacterial regulatory helix-turn-helix, lysR family protein	43.8594	76.813	82.5205	80.0471	276.456	42.5575	172.939	163.556	104.037
CP009208	1381762	1382976	+	1215	AIK80007.1	-	VK055_1384	-	-	major Facilitator Superfamily protein	70.7955	126.821	130.513	16.502	54.8398	65.5777	44.3908	68.6139	69.3579
CP009208	1383029	1384564	-	1536	AIK80008.1	mviN	VK055_1385	-	-	integral membrane protein MviN	1.19873	3.38669	3.40216	0.738896	0.882931	0.0849451	0	0.294165	0
CP009208	1384676	1385575	-	900	AIK80009.1	-	VK055_1386	-	-	oxidoreductase, NAD-binding Rossmann fold family protein	28.2054	46.9092	55.6652	27.8318	25.605	14.4407	0	24.5627	58.8601
CP009208	1385603	1386256	-	654	AIK80010.1	-	VK055_1387	-	-	hypothetical protein	78.1289	99.3669	111.765	86.2867	194.833	97.3471	75.3719	50.1551	132.707
CP009208	1386266	1386850	-	585	AIK80011.1	rimJ	VK055_1388	-	-	ribosomal-protein-S5-alanine N-acetyltransferase	93.7124	119.687	122.405	115.678	54.5455	131.41	733.489	67.2902	53.8646
CP009208	1387080	1388288	+	1209	AIK80012.1	-	VK055_1389	-	-	major Facilitator Superfamily protein	168.739	225.107	244.666	242.44	95.3566	164.029	85.5448	168.409	199.675
CP009208	1388402	1388962	+	561	AIK80013.1	-	VK055_1390	-	-	hypothetical protein	30.1093	39.7035	40.6812	20.3607	5.49379	25.5685	29.7095	8.97202	41.7016
CP009208	1388974	1389138	-	165	AIK80014.1	-	VK055_1391	-	-	hypothetical protein	27.5708	32.2816	34.5283	1.80619	15.3041	20.3019	20.577	3.60352	1.01358
CP009208	1389109	1390134	+	1026	AIK80015.1	pyrC	VK055_1392	-	-	dihydroorotase, homodimeric type	29.8272	44.5314	55.5928	1.80619	11.8705	5.35154	3.12123	8.7514	3.25794
CP009208	1390207	1390458	+	252	AIK80016.1	-	VK055_1393	-	-	dinI-like family protein	0.493594	0.936744	0.217159	0	0.0981035	0	0	0	0.144797
CP009208	1390761	1391015	+	255	AIK80017.1	-	VK055_1394	-	-	bssS family protein	24.8913	16.6452	20.4854	27.7497	31.7855	59.3767	0	68.1726	11.7286
CP009208	1391141	1392259	+	1119	AIK80018.1	soxA	VK055_1395	-	-	monomeric sarcosine oxidase	94.9817	83.082	87.8771	46.7968	204.742	386.5	166.466	187.236	128.869
CP009208	1392331	1392444	+	114	AIK80019.1	-	VK055_1397	-	-	hypothetical protein	29.1221	16.5011	20.9921	0	5.19948	21.661	34.9115	99.6483	33.7377
CP009208	1392430	1393494	-	1065	AIK80020.1	-	VK055_1396	-	-	rhodanese-like domain protein	187.354	152.977	152.373	222.161	162.165	60.4809	1534.6	302.916	227.259
CP009208	1393592	1393708	-	117	AIK80021.1	-	VK055_1398	-	-	hypothetical protein	19.9553	10.1601	11.5818	10.0982	37.7698	51.2219	0	0.147082	5.0679
CP009208	1393700	1394620	+	921	AIK80022.1	lpxL2	VK055_1399	-	-	lipid A biosynthesis lauroyl (or palmitoleoyl) acyltransferase family protein	170.361	139.575	155.197	215.019	132.93	196.478	34.4491	207.607	469.07
CP009208	1394792	1396018	+	1227	AIK80023.1	-	VK055_1400	-	-	sugar (and other) transporter family protein	253.002	189.871	191.173	324.54	254.186	122.066	436.278	154.51	455.749
CP009208	1396125	1396496	+	372	AIK80024.1	-	VK055_1402	-	-	msyB family protein	31.8016	31.2728	28.3755	0	48.2669	13.0816	75.0251	19.4149	8.61543
CP009208	1396497	1396700	-	204	AIK80025.1	-	VK055_1401	-	-	hypothetical protein	93.0073	81.7849	78.6117	80.3755	97.613	69.655	4.73964	36.7706	52.9234
CP009208	1396791	1399319	-	2529	AIK80026.1	mdoH	VK055_1403	-	-	membrane glycosyltransferase synthesis of membrane-derived oligosaccharide	460.665	316.836	331.892	732.41	857.621	1063.17	885.62	668.71	760.475
CP009208	1399312	1400865	-	1554	AIK80027.1	-	VK055_1404	-	-	periplasmic glucan biosynthesis, MdoG family protein	291.785	192.393	214.771	697.025	1116.42	476.033	637.309	1330.87	858.285
CP009208	1401117	1402277	+	1161	AIK80028.1	-	VK055_1405	-	-	acyltransferase family protein	172.899	129.343	122.623	226.841	156.867	174.053	158.142	159.511	122.788
CP009208	1402312	1402905	-	594	AIK80029.1	-	VK055_1406	-	-	bacterial regulatory, tetR family protein	26.7951	15.9967	18.7481	12.7254	25.7031	9.76869	0	68.1726	20.7784
CP009208	1402972	1403499	-	528	AIK80030.1	-	VK055_1407	-	-	regulator of RNase III activity	53.7313	40.7844	54.0003	42.035	142.152	213.212	9.94169	53.3909	102.951
CP009208	1403649	1404071	-	423	AIK80031.1	-	VK055_1408	-	-	hypothetical protein	86.4495	65.8603	74.1961	9.93405	68.0838	54.4498	34.6803	44.6395	46.9143
CP009208	1404235	1404789	-	555	AIK80032.1	-	VK055_1409	-	-	nitrate reductase delta subunit	129.674	109.527	116.759	52.4616	281.753	2899.86	111.093	108.473	192.146
CP009208	1404812	1405549	-	738	AIK80033.1	-	VK055_1410	-	-	putative hydrolase ycdX	180.373	145.628	146.076	172.327	691.728	133.024	410.731	258.35	231.314
CP009208	1405638	1406576	-	939	AIK80034.1	-	VK055_1411	-	-	glyoxylate reductase / hydroxypyruvate reductase	85.3918	68.2382	73.6894	47.9462	189.34	67.0217	10.5197	157.819	51.8374
CP009208	1406845	1406932	+	88	-	-	VK055_1412	-	-	tRNA-Ser	0	0	0	0	0	0	0	0	0
CP009208	1407461	1408366	-	906	AIK80035.1	-	VK055_1413	-	-	bacterial regulatory helix-turn-helix, lysR family protein	56.9044	61.9692	66.0164	30.1305	3.13931	209.899	30.9811	5.80975	84.8512
CP009208	1408481	1409341	+	861	AIK80036.1	-	VK055_1414	-	-	pirin family protein	56.1287	49.3592	40.8983	24.6299	196.992	34.063	3.58363	40.0064	107.512
CP009208	1409360	1410037	+	678	AIK80037.1	-	VK055_1415	-	-	putative cysteine hydrolase predicted hydrolase	22.9874	21.3289	19.1824	22.0027	37.6717	25.9932	0.693606	5.14788	59.946
CP009208	1410183	1410270	+	88	-	-	VK055_1416	-	-	tRNA-Ser	0	0	0	0	0	0	0	0	0
CP009208	1411230	1411943	+	714	AIK80038.1	-	VK055_1417	-	-	putative membrane protein	12.4809	8.50275	4.99466	8.45626	0.196207	14.1009	0	7.57474	81.8828
CP009208	1412966	1413145	+	180	AIK80039.1	-	VK055_1418	-	-	hypothetical protein	0	0	0.144773	0	0	0	0	0	0
CP009208	1413201	1414178	-	978	AIK80040.1	-	VK055_1419	-	-	sel1 repeat family protein	54.5774	31.9934	36.4828	173.559	62.59	98.6213	13.8721	128.256	47.8555
CP009208	1414833	1415075	-	243	AIK80041.1	-	VK055_1420	-	-	putative h-NS-like DNA-binding protein	15.7245	11.0968	12.1609	23.9731	14.1269	58.2724	0.115601	26.769	7.23986
CP009208	1415175	1415471	-	297	AIK80042.1	-	VK055_1421	-	-	hypothetical protein	15.513	6.19692	9.12069	18.965	11.38	0	5.89565	49.7138	2.17196
CP009208	1415462	1415704	+	243	AIK80043.1	-	VK055_1422	-	-	hypothetical protein	0.141027	0.0720572	0	0.0820996	0.0981035	0	0	0.441247	0
CP009208	1416318	1416665	-	348	AIK80044.1	-	VK055_1423	-	-	hypothetical protein	32.3657	15.4923	15.2012	68.6352	44.3428	26.333	33.4087	87.6611	25.7739
CP009208	1416984	1417166	-	183	AIK80045.1	-	VK055_1424	-	-	hypothetical protein	46.962	28.1023	31.1262	0	10.7914	60.4809	198.949	26.6954	85.4303
CP009208	1417614	1418285	-	672	AIK80046.1	-	VK055_1425	-	-	phage integrase	160.277	100.664	97.6493	128.24	432.833	185.435	88.8972	556.927	167.82
CP009208	1419005	1419649	-	645	AIK80047.1	-	VK055_1426	-	-	DSBA-like thioredoxin domain protein	70.0904	44.9637	39.2334	111.409	5.10138	256.195	1.61841	186.942	55.2401
CP009208	1419887	1420675	-	789	AIK80048.1	-	VK055_1427	-	-	AAA domain protein	167.399	121.488	121.971	176.268	402.813	298.497	105.428	76.4828	198.734
CP009208	1421180	1422463	-	1284	AIK80049.1	-	VK055_1428	-	-	heme-containing peroxidase/deferrochelatase	172.617	120.48	121.464	759.585	129.3	268.681	166.003	204.665	88.9055
CP009208	1422468	1423595	-	1128	AIK80050.1	-	VK055_1429	-	-	hypothetical protein	84.6867	67.5176	70.5044	141.129	70.144	90.6365	146.582	14.5611	68.5615
CP009208	1423647	1424477	-	831	AIK80051.1	efeU	VK055_1430	-	-	ferrous iron permease efeU	83.6995	61.8972	65.0754	223.886	10.4971	29.1362	51.3269	153.848	92.815
CP009208	1424748	1425932	+	1185	AIK80052.1	-	VK055_1431	-	-	na+ dependent nucleoside transporter family protein	59.2313	44.8916	51.9735	79.965	45.7162	58.6122	178.372	103.693	69.3579
CP009208	1425964	1426278	-	315	AIK80053.1	-	VK055_1432	-	-	hypothetical protein	0	0	0	0	0	0	0	0	0
CP009208	1426277	1426519	+	243	AIK80054.1	-	VK055_1433	-	-	hypothetical protein	5.85262	2.66612	3.76409	2.70929	0	0	22.6578	16.8409	0
CP009208	1426533	1428023	-	1491	AIK80055.1	putP	VK055_1434	-	-	sodium/proline symporter	313.785	260.775	258.637	384.308	636.986	309.625	340.676	386.974	390.446
CP009208	1428307	1428420	-	114	AIK80056.1	-	VK055_1435	-	-	hypothetical protein	0	0	0	0	0	0.424726	0	0	0
CP009208	1428463	1432425	+	3963	AIK80057.1	-	VK055_1436	-	-	putA bifunctional enzyme and transcriptional regulator PutA transcriptional repressor, Proline dehydrogenase/pyrroline-5-carboxylate dehydrogenase	225.009	368.068	388.208	140.308	183.552	245.661	150.744	349.835	262.3
CP009208	1432611	1433006	+	396	AIK80058.1	-	VK055_1438	-	-	hypothetical protein	0	0	0	0	0	0	0	0	0
CP009208	1433003	1433641	-	639	AIK80059.1	-	VK055_1437	-	-	rutR transcriptional dual regulator	60.8531	79.2629	80.2766	95.3997	84.1728	108.39	199.643	112.518	30.8418
CP009208	1433926	1435017	+	1092	AIK80060.1	rutA	VK055_1439	-	-	pyrimidine utilization protein A	95.8983	128.694	118.135	76.4347	88.3912	126.059	74.1003	135.978	147.114
CP009208	1435017	1435727	+	711	AIK80061.1	rutB	VK055_1440	-	-	pyrimidine utilization protein B	32.1541	43.5226	45.893	28.6528	52.9759	8.91924	88.4348	3.01519	52.9234
CP009208	1435720	1436112	+	393	AIK80062.1	rutC	VK055_1441	-	-	pyrimidine utilization protein C	15.0899	20.8245	23.8875	0.492597	0.686724	21.746	10.0573	37.3589	4.12672
CP009208	1436112	1436912	+	801	AIK80063.1	rutD	VK055_1442	-	-	pyrimidine utilization protein D	7.54494	56.3487	46.9064	0	3.82604	13.1665	0.115601	0	2.09956
CP009208	1436909	1437499	+	591	AIK80064.1	-	VK055_1443	-	-	nitroreductase family protein	19.2502	31.2728	31.7053	0.0820996	0	0.849451	47.2808	15.3701	1.88236
CP009208	1437510	1438004	+	495	AIK80065.1	rutF	VK055_1444	-	-	pyrimidine utilization flavin reductase protein F	34.6926	68.3102	77.8154	64.5303	2.25638	25.9083	5.20205	20.2238	48.0003
CP009208	1438026	1439348	+	1323	AIK80066.1	rutG	VK055_1445	-	-	pyrimidine utilization transport protein G	41.2504	66.8691	67.3918	1.55989	24.2316	20.3868	1.84962	18.0911	12.0906
CP009208	1439561	1440499	-	939	AIK80067.1	-	VK055_1446	-	-	eamA-like transporter family protein	131.931	142.241	154.473	20.1144	225.344	96.073	138.143	193.266	37.0681
CP009208	1440923	1441054	+	132	AIK80068.1	-	VK055_1447	-	-	hypothetical protein	21.5066	18.0143	17.228	74.9569	60.4317	20.8965	14.7969	0.294165	8.18104
CP009208	1441271	1441867	+	597	AIK80069.1	wrbA	VK055_1448	-	-	quinone oxidoreductase, type IV	72.3468	67.0853	68.1156	26.7645	14.5193	97.9418	374.201	107.591	78.0457
CP009208	1441888	1442115	+	228	AIK80070.1	-	VK055_1449	-	-	yccJ-like family protein	39.276	25.8685	24.3218	6.56797	15.9909	11.9773	1.84962	24.2686	83.186
CP009208	1442184	1443431	-	1248	AIK80071.1	-	VK055_1450	-	-	histidine phosphatase super family protein	471.171	381.327	418.611	530.199	315.991	950.621	841.229	426.906	583.533
CP009208	1443584	1444033	+	450	AIK80072.1	-	VK055_1451	-	-	hypothetical protein	24.1156	20.2481	19.5443	0.903095	298.038	0	37.4547	1.98561	0
CP009208	1444149	1444937	+	789	AIK80073.1	-	VK055_1452	-	-	short chain dehydrogenase family protein	150.123	117.741	132.395	58.2907	192.675	89.0225	59.6501	189.663	72.0366
CP009208	1444958	1445179	-	222	AIK80074.1	-	VK055_1453	-	-	hypothetical protein	0	0.0720572	0	0	0	0	0	0.0735412	0
CP009208	1445436	1445558	+	123	AIK80075.1	-	VK055_1454	-	-	hypothetical protein	48.7953	29.0391	29.7508	18.5545	22.3676	152.986	13.6409	4.26539	41.3396
CP009208	1445677	1447068	-	1392	AIK80076.1	puuP	VK055_1455	-	-	putrescine importer	365.401	261.928	282.741	505.159	423.415	232.75	152.94	501.845	312.472
CP009208	1447422	1448843	-	1422	AIK80077.1	puuA	VK055_1456	-	-	&gamma-glutamylputrescine synthetase	304.689	256.452	263.921	540.133	222.499	96.6676	390.385	452.719	220.599
CP009208	1449135	1449821	+	687	AIK80078.1	-	VK055_1457	-	-	gamma-glutamyl-gamma-aminobutyrate hydrolase	32.1541	21.3289	20.1234	50.6554	25.4088	10.1934	10.6353	23.3861	12.525
CP009208	1449847	1450404	+	558	AIK80079.1	ycjC	VK055_1458	-	-	DNA-binding transcriptional repressor	45.9043	38.1903	43.5042	23.5626	272.924	19.8772	6.01125	31.6962	27.9459
CP009208	1450725	1452212	+	1488	AIK80080.1	-	VK055_1459	-	-	gamma-glutamyl-gamma-aminobutyraldehyde dehydrogenase	141.873	153.122	169.891	125.777	158.339	97.3471	286.922	63.5396	91.729
CP009208	1452215	1453495	+	1281	AIK80081.1	-	VK055_1461	-	-	FAD binding domain protein	203.925	231.808	248.575	70.5235	55.7228	84.8602	150.744	98.9864	240.219
CP009208	1453492	1454433	-	942	AIK80082.1	-	VK055_1460	-	-	putative DNA-binding transcriptional regulator	140.392	151.032	146.293	56.9771	31.0988	230.966	89.1284	65.1575	96.3625
CP009208	1454537	1455622	+	1086	AIK80083.1	-	VK055_1462	-	-	tartrate dehydrogenase	248.913	237.212	261.315	174.79	90.9419	137.101	302.297	261.806	182.879
CP009208	1456078	1457685	+	1608	AIK80084.1	-	VK055_1463	-	-	transporter, betaine/carnitine/choline transporter family protein	325.984	317.34	298.377	213.048	464.128	917.832	378.709	199.738	253.033
CP009208	1457722	1458846	+	1125	AIK80085.1	-	VK055_1464	-	-	putative 2Fe-2S cluster-containing protein	150.899	186.34	190.304	87.1076	47.4821	150.268	96.4113	129.138	74.3534
CP009208	1458865	1460313	+	1449	AIK80086.1	-	VK055_1465	-	-	succinate-semialdehyde dehydrogenase family protein	174.168	247.589	243.436	86.0404	131.753	53.7703	101.151	95.3829	216.834
CP009208	1460371	1461336	+	966	AIK80087.1	-	VK055_1466	-	-	2Fe-2S iron-sulfur cluster binding domain protein	247.643	304.009	299.028	383.733	104.775	157.318	228.312	242.539	298.427
CP009208	1461374	1463875	-	2502	AIK80088.1	-	VK055_1467	-	-	fused predicted PTS system enzymes: Hpr component, enzyme I component, enzyme IIA component	453.613	501.158	501.638	269.779	317.267	709.292	382.408	483.974	431.278
CP009208	1464185	1465261	+	1077	AIK80089.1	-	VK055_1468	-	-	PTS system, Fru family, IIC component domain protein	121.424	177.045	167.357	432.665	244.474	113.657	11.5601	227.536	111.277
CP009208	1465282	1465602	+	321	AIK80090.1	frwB2	VK055_1469	-	-	frwB	13.045	16.9334	11.5094	2.87349	10.2028	1.95374	10.6353	11.3253	0.0723986
CP009208	1465652	1467949	+	2298	AIK80091.1	dhaB1	VK055_1470	-	-	glycerol dehydratase	280.714	427.299	435.839	133.576	314.618	708.443	918.913	230.846	251.875
CP009208	1467915	1468790	+	876	AIK80092.1	-	VK055_1471	-	-	glycyl-radical enzyme activating family protein	36.385	47.4857	46.0378	7.38896	76.4226	17.5836	0	13.0903	12.3802
CP009208	1468806	1469147	+	342	AIK80093.1	frwB3	VK055_1472	-	-	frwB	96.533	88.4142	91.1345	401.877	106.05	62.6046	19.7678	56.259	445.541
CP009208	1469161	1469928	-	768	AIK80094.1	-	VK055_1473	-	-	phytanoyl-CoA dioxygenase family protein	351.016	357.26	357.155	222.9	216.612	302.999	608.986	525.599	550.591
CP009208	1470005	1470175	-	171	AIK80095.1	-	VK055_1474	-	-	hypothetical protein	65.8596	63.4104	53.7107	88.5033	47.5802	27.0975	22.1954	25.96	157.467
CP009208	1470190	1471023	+	834	AIK80096.1	-	VK055_1476	-	-	bacterial regulatory helix-turn-helix, AraC family protein	312.163	299.758	293.455	397.608	363.081	276.157	136.987	382.855	254.698
CP009208	1471020	1471895	-	876	AIK80097.1	-	VK055_1475	-	-	diguanylate cyclase domain protein	80.9495	88.0539	86.4294	40.0646	29.5291	75.3463	79.5335	238.935	18.0996
CP009208	1472184	1473212	-	1029	AIK80098.1	fbpC	VK055_1477	-	-	fe(3+) ions import ATP-binding protein FbpC	4.93594	6.48515	6.37001	4.59758	0	3.22792	0.231202	0	0.0723986
CP009208	1473214	1474716	-	1503	AIK80099.1	-	VK055_1478	-	-	binding-protein-dependent transport system innermembrane component family protein	364.132	407.339	393.131	328.891	118.901	372.484	145.542	242.833	663.823
CP009208	1474810	1475826	-	1017	AIK80100.1	fbpA	VK055_1479	-	-	fe(3+)-binding periplasmic protein	184.111	132.874	133.481	187.68	199.542	243.113	354.78	245.995	266.644
CP009208	1475969	1476100	+	132	AIK80101.1	-	VK055_1480	-	-	hypothetical protein	0.0705135	0	0	0	0	0	0	0	0
CP009208	1476226	1477761	+	1536	AIK80102.1	-	VK055_1481	-	-	EAL domain protein	305.887	208.822	246.403	349.005	511.021	293.995	222.07	484.342	476.6
CP009208	1477800	1478138	-	339	AIK80103.1	-	VK055_1482	-	-	anti-anti-sigma factor family protein	57.3275	35.4522	37.4238	92.1157	121.55	9.42891	12.2537	153.701	171.223
CP009208	1478203	1480629	-	2427	AIK80104.1	pygB	VK055_1483	-	-	glycogen phosphorylase, brain form	369.491	247.661	250.602	548.261	482.277	398.478	471.537	658.782	767.932
CP009208	1480933	1481020	-	88	-	-	VK055_1484	-	-	tRNA-Ser	0	0	0	0	0	0	0	0	0
CP009208	1481168	1482742	-	1575	AIK80105.1	oppA2	VK055_1485	-	-	periplasmic oligopeptide-binding protein	667.904	447.043	461.246	1026.82	813.18	608.037	446.682	1162.17	806.593
CP009208	1483063	1483722	+	660	AIK80106.1	-	VK055_1486	-	-	putative carrier/transport protein substrate/modulator of FtsH-mediated proteolysis	89.0585	76.5248	81.29	37.6837	167.659	324.151	45.6624	134.727	186.282
CP009208	1483811	1484140	+	330	AIK80107.1	tusE	VK055_1488	-	-	sulfur relay, TusE/DsrC/DsvC family protein	35.0452	23.2024	27.9412	28.6528	26.0955	315.826	5.89565	61.8481	29.9006
CP009208	1484137	1484418	-	282	AIK80108.1	acyP	VK055_1487	-	-	acylphosphatase	45.7633	30.9846	34.6731	28.6528	26.0955	315.826	36.9923	76.1886	44.1631
CP009208	1484467	1485255	-	789	AIK80109.1	-	VK055_1489	-	-	bacterial regulatory helix-turn-helix, AraC family protein	26.231	14.4114	20.7025	0.328398	0	9.42891	0	11.4724	1.59277
CP009208	1485273	1485827	-	555	AIK80110.1	-	VK055_1490	-	-	phosphatidylethanolamine-binding family protein	138.065	136.116	136.738	20.5249	159.222	115.695	89.244	71.1878	89.2675
CP009208	1486117	1487220	+	1104	AIK80111.1	rlmI	VK055_1491	-	-	23S rRNA m5C1962 methyltransferase monomer	78.6225	84.6672	79.7698	25.9435	6.96535	292.891	267.963	52.1407	56.6881
CP009208	1487280	1487597	+	318	AIK80112.1	-	VK055_1492	-	-	hemimethylated DNA binding domain protein	12.3399	7.13366	6.73194	3.94078	14.225	1.61396	495.697	0	11.3666
CP009208	1487628	1488041	-	414	AIK80113.1	-	VK055_1493	-	-	hypothetical protein	63.2506	62.0413	59.1397	75.2032	104.48	25.4835	0	575.533	38.2989
CP009208	1488196	1488654	+	459	AIK80114.1	mgsA	VK055_1494	-	-	methylglyoxal synthase	40.1927	32.0655	37.9305	0	46.4029	68.2959	62.887	45.0807	42.2808
CP009208	1488666	1490720	-	2055	AIK80115.1	helD	VK055_1495	-	-	DNA helicase IV	153.649	142.313	139.561	77.9125	71.125	42.0478	53.2921	45.8897	5.57469
CP009208	1490845	1491291	+	447	AIK80116.1	-	VK055_1496	-	-	hypothetical protein	59.2313	47.0534	51.6115	118.388	2.64879	1.6989	30.0563	48.5372	75.5841
CP009208	1491309	1493444	+	2136	AIK80117.1	-	VK055_1497	-	-	integral membrane, YccS/YhfK family protein	432.53	311.143	339.999	627.569	150.393	258.913	502.518	346.011	776.185
CP009208	1493458	1494075	-	618	AIK80118.1	sxy	VK055_1498	-	-	transcriptional coactivator for CRP	34.058	22.9863	23.5256	20.7712	28.6462	7.73001	204.151	56.0384	9.12222
CP009208	1494072	1494218	-	147	AIK80119.1	-	VK055_1499	-	-	hypothetical protein	0	0	0	0	0	0	0	0	0
CP009208	1494403	1494912	+	510	AIK80120.1	sulA	VK055_1500	-	-	SOS cell division inhibitor	70.7955	47.5578	47.196	0	300.295	107.795	63.3494	146.715	64.29
CP009208	1495265	1496335	+	1071	AIK80121.1	ompA	VK055_1501	-	-	outer membrane protein A	127.347	87.9098	77.743	84.7268	211.805	75.3463	141.033	49.7874	192.073
CP009208	1496467	1496919	-	453	AIK80122.1	ycbG	VK055_1502	-	-	macrodomain Ter protein	72.2058	43.5946	43.5766	110.588	8.4369	264.179	43.8128	79.498	33.0862
CP009208	1497105	1498862	+	1758	AIK80123.1	-	VK055_1503	-	-	AAA domain protein	407.074	268.701	252.991	789.634	535.547	479.685	392.003	358.219	422.011
CP009208	1498932	1499450	+	519	AIK80124.1	fabA	VK055_1504	-	-	beta-hydroxyacyl-(acyl-carrier-protein) dehydratase FabA	9.66035	3.31463	8.5416	0	0	0	0	0.0735412	9.99101
CP009208	1499808	1499924	-	117	AIK80125.1	-	VK055_1505	-	-	hypothetical protein	35.8208	14.3394	12.8848	159.191	60.7261	60.2261	18.9586	63.2454	17.5205
CP009208	1499940	1500503	-	564	AIK80126.1	-	VK055_1506	-	-	hypothetical protein	101.539	80.632	80.1318	22.4953	184.238	60.9057	148.432	17.5028	55.2401
CP009208	1500500	1502140	-	1641	AIK80127.1	-	VK055_1507	-	-	mce related family protein	184.181	132.585	128.92	89.1601	288.326	353.542	295.592	233.861	102.154
CP009208	1502130	1503347	-	1218	AIK80128.1	-	VK055_1508	-	-	integral membrane, PqiA family protein	251.451	188.141	191.1	294.409	408.797	130.731	390.847	370.206	307.26
CP009208	1503413	1505305	-	1893	AIK80129.1	ccmA2	VK055_1509	-	-	heme ABC exporter, ATP-binding protein CcmA	119.52	116.012	115.022	82.0175	163.931	203.529	78.8399	151.201	78.1905
CP009208	1505333	1507438	-	2106	AIK80130.1	rlmL	VK055_1510	-	-	23S rRNA m2G2445 methyltransferase	130.097	162.921	164.028	30.6231	347.777	202.254	42.6568	68.9081	110.408
CP009208	1507538	1508647	+	1110	AIK80131.1	-	VK055_1512	-	-	putative 2Fe-2S cluster-containing protein	135.527	174.378	167.14	62.5599	101.733	99.3009	44.8532	123.402	81.738
CP009208	1508644	1509186	-	543	AIK80132.1	-	VK055_1511	-	-	hypothetical protein	13.186	9.58361	10.1341	21.428	0	12.5719	6.01125	8.31015	34.3169
CP009208	1509356	1510366	-	1011	AIK80133.1	pyrD	VK055_1513	-	-	dihydroorotate dehydrogenase	60.7121	48.2063	49.0056	21.9206	8.14259	35.2522	8.43888	6.39808	8.39824
CP009208	1510616	1511191	+	576	AIK80134.1	ssuE	VK055_1514	-	-	FMN reductase	33.2119	38.983	34.3836	16.502	7.35776	67.1067	3.12123	15.1495	31.421
CP009208	1511184	1512146	+	963	AIK80135.1	ssuA	VK055_1515	-	-	nitrate transport protein	67.3404	61.6089	60.6598	36.8627	34.0419	110.259	14.5657	70.9672	164.924
CP009208	1512143	1513288	+	1146	AIK80136.1	ssuD	VK055_1516	-	-	alkanesulfonate monooxygenase, FMNH(2)-dependent	45.4812	77.9659	95.4777	101.968	54.055	120.707	46.7028	57.6563	78.7697
CP009208	1513299	1514090	+	792	AIK80137.1	ycbM	VK055_1517	-	-	ssuC	98.2958	178.486	176.912	26.5182	53.2702	62.5196	64.043	33.3141	96.8693
CP009208	1514087	1514860	+	774	AIK80138.1	ssuB	VK055_1518	-	-	aliphatic sulfonates import ATP-binding protein SsuB	15.7245	25.9406	25.2629	0	0	0.0849451	0	0.441247	0.434392
CP009208	1515065	1517680	-	2616	AIK80139.1	pepN	VK055_1519	-	-	aminopeptidase N	271.054	285.923	301.562	270.19	230.739	177.62	287.153	199.738	124.091
CP009208	1518007	1519209	+	1203	AIK80140.1	pncB	VK055_1520	-	-	nicotinate phosphoribosyltransferase	279.304	225.107	235.69	153.773	571.943	635.56	264.958	157.01	302.699
CP009208	1519252	1520418	-	1167	AIK80141.1	-	VK055_1521	-	-	amidohydrolase family protein	284.733	188.213	187.408	271.75	578.026	508.142	902.035	391.386	452.708
CP009208	1520437	1521675	-	1239	AIK80142.1	-	VK055_1522	-	-	amidase, hydantoinase/carbamoylase family protein	346.221	195.347	215.132	289.894	803.075	647.962	218.024	461.618	261.069
CP009208	1521700	1522989	-	1290	AIK80143.1	sdaC	VK055_1523	-	-	sdaC serine STP transporter	383.17	261.063	266.165	652.363	473.447	519.185	327.729	485.813	462.12
CP009208	1523112	1524323	-	1212	AIK80144.1	dpaL	VK055_1524	-	-	diaminopropionate ammonia-lyase	521.165	360.43	372.573	439.561	861.545	781.665	436.856	292.767	425.921
CP009208	1524635	1525096	+	462	AIK80145.1	-	VK055_1525	-	-	asnC family protein	88.2124	39.4874	47.1236	81.8533	329.333	115.101	65.8926	35.6675	80.5072
CP009208	1525347	1526672	+	1326	AIK80146.1	asnS	VK055_1526	-	-	asparagine--tRNA ligase	0.846162	0.360286	0.0723864	0	0	0.424726	0	0.514788	0.0723986
CP009208	1527267	1528343	+	1077	AIK80147.1	ompC3	VK055_1527	-	-	outer membrane protein C	325.913	225.611	239.889	944.309	369.261	174.392	400.904	380.796	557.035
CP009208	1528531	1529721	+	1191	AIK80148.1	aspC	VK055_1528	-	-	aspC	358.279	280.879	268.771	1007.53	223.48	209.984	491.189	776.521	817.38
CP009208	1529790	1530437	-	648	AIK80149.1	-	VK055_1529	-	-	metallo-beta-lactamase superfamily protein	69.5263	53.3944	57.5472	13.1359	84.4671	12.317	34.5647	157.378	84.1996
CP009208	1530451	1531002	-	552	AIK80150.1	-	VK055_1530	-	-	hypothetical protein	136.162	74.1469	76.3677	45.8116	22.9562	391.597	20.1146	89.7937	103.82
CP009208	1531305	1533095	-	1791	AIK80151.1	-	VK055_1531	-	-	L,D-transpeptidase YcbB	440.427	335.426	353.029	722.558	876.064	502.026	796.491	261.292	638.918
CP009208	1533109	1533222	+	114	AIK80152.1	-	VK055_1532	-	-	hypothetical protein	77.0712	48.2063	54.9413	59.1117	240.452	68.2959	588.525	27.2838	76.2357
CP009208	1533296	1537744	-	4449	AIK80153.1	mukB	VK055_1533	-	-	cell division protein involved in chromosome partitioning	0.916675	0.792629	0.723864	0.328398	0.686724	0.594616	0.809207	0.0735412	0.434392
CP009208	1537744	1538421	-	678	AIK80154.1	mukE	VK055_1534	-	-	protein involved in chromosome partitioning	0.0705135	0.360286	0	0	0.196207	0.0849451	0	0	0
CP009208	1538429	1539751	-	1323	AIK80155.1	mukF	VK055_1535	-	-	ca2+-binding protein involved in chromosome partitioning	0.21154	0.216172	0.289546	0	0	0.679561	0	0	0
CP009208	1539748	1540548	-	801	AIK80156.1	-	VK055_1536	-	-	ubiE/COQ5 methyltransferase family protein	0.352567	0.360286	0	0	0	0.509671	0.115601	0.220623	0.289594
CP009208	1540670	1541449	+	780	AIK80157.1	-	VK055_1538	-	-	hypothetical protein	103.302	104.843	122.405	190.717	53.4664	213.127	72.3663	72.9528	70.8058
CP009208	1541426	1542319	-	894	AIK80158.1	-	VK055_1537	-	-	hypothetical protein	27.5708	35.8845	35.9037	49.1776	21.779	31.0899	78.1463	8.23661	18.4616
CP009208	1542457	1543203	-	747	AIK80159.1	kdsB	VK055_1539	-	-	3-deoxy-D-manno-octulosonate cytidylyltransferase	0.21154	0.288229	0.217159	0.0820996	0	0	0	0	0.144797
CP009208	1543200	1543382	-	183	AIK80160.1	-	VK055_1540	-	-	hypothetical protein	0	0	0.144773	0	0	0	0	0	0
CP009208	1543446	1544675	-	1230	AIK80161.1	-	VK055_1541	-	-	hypothetical protein	194.053	214.731	229.175	285.296	188.261	210.239	76.2967	211.725	169.413
CP009208	1544730	1545710	-	981	AIK80162.1	lpxK	VK055_1542	-	-	tetraacyldisaccharide 4'-kinase	3.45516	5.76458	7.09387	0	0	17.074	0	1.98561	0
CP009208	1545707	1547455	-	1749	AIK80163.1	msbA	VK055_1543	-	-	lipid A export permease/ATP-binding protein MsbA	0.493594	0.792629	0.434319	0.738896	0.882931	0.424726	1.96522	0.220623	0.0723986
CP009208	1547492	1549744	-	2253	AIK80164.1	-	VK055_1544	-	-	DNA internalization-related competence protein ComEC/Rec2	168.739	263.657	280.642	72.9044	134.206	333.58	54.9105	195.031	91.9462
CP009208	1549989	1550276	-	288	AIK80165.1	ihfB	VK055_1545	-	-	integration host factor, beta subunit	25.7374	21.0407	16.9384	2.54509	0.784828	6.37089	2.54322	50.6699	6.87787
CP009208	1550428	1552101	-	1674	AIK80166.1	rpsA	VK055_1546	-	-	ribosomal protein S1	23.5515	19.5996	15.4907	4.59758	0.196207	1.10429	0	5.73621	3.83713
CP009208	1552235	1552918	-	684	AIK80167.1	cmk	VK055_1547	-	-	cytidylate kinase	8.25008	10.016	4.70512	0	0.490517	0	0	0.66187	0.434392
CP009208	1553093	1554331	-	1239	AIK80168.1	aroA	VK055_1548	-	-	3-phosphoshikimate 1-carboxyvinyltransferase	62.757	79.335	88.5286	0.328398	0	0	0	0.0735412	0
CP009208	1554450	1555538	-	1089	AIK80169.1	serC	VK055_1549	-	-	phosphoserine transaminase	103.937	89.8554	81.6519	0	0.29431	0.0849451	0	0	0.144797
CP009208	1555727	1556419	-	693	AIK80170.1	-	VK055_1550	-	-	hypothetical protein	307.439	279.078	280.642	330.779	706.541	574.994	175.829	685.477	610.393
CP009208	1556535	1558295	+	1761	AIK80171.1	-	VK055_1551	-	-	hypothetical protein	186.508	151.608	165.91	420.596	130.772	310.305	61.0374	211.651	201.485
CP009208	1558681	1559538	+	858	AIK80172.1	focA	VK055_1552	-	-	formate transporter FocA	120.367	90.7921	90.0487	109.603	317.365	74.1571	195.597	187.236	315.658
CP009208	1559590	1561872	+	2283	AIK80173.1	pflB2	VK055_1553	-	-	formate acetyltransferase	434.081	346.739	353.463	568.457	472.466	328.653	520.436	316.742	407.242
CP009208	1562064	1562804	+	741	AIK80174.1	pflA	VK055_1554	-	-	pyruvate formate-lyase 1-activating enzyme	194.335	156.292	166.489	192.77	210.04	267.747	2132.26	214.667	234.209
CP009208	1562967	1564115	-	1149	AIK80175.1	-	VK055_1555	-	-	sugar (and other) transporter family protein	360.394	377.724	396.026	135.875	257.031	272.589	202.417	357.41	550.374
CP009208	1564232	1564378	-	147	AIK80176.1	-	VK055_1556	-	-	hypothetical protein	0	0.0720572	0	0	0	0	0	0	0
CP009208	1564390	1565223	-	834	AIK80177.1	-	VK055_1557	-	-	dimethyl sulfoxide reductase, chain C	119.379	164.579	185.454	50.8196	106.344	52.581	111.902	58.6858	46.9867
CP009208	1565255	1565872	-	618	AIK80178.1	dmsB2	VK055_1558	-	-	dimethylsulfoxide reductase, chain B	40.4042	37.5418	38.8715	70.3593	81.524	35.0823	155.483	23.0184	47.7107
CP009208	1565883	1568321	-	2439	AIK80179.1	dmsA2	VK055_1559	-	-	dimethyl sulfoxide reductase, chain A	483.44	478.172	505.547	711.968	384.664	2682.65	562.052	872.198	557.542
CP009208	1568522	1569814	-	1293	AIK80180.1	serS	VK055_1560	-	-	serine--tRNA ligase	0.141027	0.936744	0.217159	0.164199	0.882931	0	0	0.367706	0.0723986
CP009208	1569905	1571248	-	1344	AIK80181.1	ycaJ	VK055_1561	-	-	recombination factor	211.611	205.795	222.082	469.445	228.091	338.591	181.84	120.093	566.447
CP009208	1571257	1571829	-	573	AIK80182.1	lolA	VK055_1562	-	-	outer membrane lipocarrier protein LolA	21.4361	22.9142	17.1556	25.7793	24.4278	0	114.561	25.7394	69.1407
CP009208	1571991	1576223	-	4233	AIK80183.1	-	VK055_1563	-	-	essential cell division protein FtsK	25.7374	30.6243	25.4076	0.574697	0.490517	0.339781	0	0.367706	0.723986
CP009208	1576359	1576853	-	495	AIK80184.1	lrp	VK055_1564	-	-	lrp transcriptional dual regulator	67.5519	59.5193	70.0701	8.04576	21.9752	44.0865	10.0573	4.63309	4.48871
CP009208	1577106	1577219	+	114	AIK80185.1	-	VK055_1565	-	-	hypothetical protein	24.3272	13.835	20.7749	64.6124	14.7155	105.927	4.27724	111.488	35.5477
CP009208	1577386	1578354	+	969	AIK80186.1	trxB	VK055_1566	-	-	thioredoxin-disulfide reductase	41.2504	41.577	31.2709	0	8.73121	3.65264	7.97647	22.0623	21.2128
CP009208	1578469	1580235	+	1767	AIK80187.1	cydD	VK055_1567	-	-	thiol reductant ABC exporter, CydD subunit	102.597	112.049	102.572	44.4159	65.5331	54.0251	42.4256	51.3317	30.7694
CP009208	1580236	1581957	+	1722	AIK80188.1	cydC	VK055_1568	-	-	thiol reductant ABC exporter, CydC subunit	138.63	155.86	164.534	129.964	266.645	75.0915	229.237	118.695	66.8239
CP009208	1582002	1582703	+	702	AIK80189.1	aat	VK055_1569	-	-	leucyl/phenylalanyl-tRNA--protein transferase	68.4686	55.0517	59.4293	58.4549	50.1309	211.853	16.7622	30.8873	70.661
CP009208	1583057	1583275	+	219	AIK80190.1	infA	VK055_1570	-	-	translation initiation factor IF-1	0	0.216172	0	0	0	0	0	0	0.144797
CP009208	1583395	1585674	-	2280	AIK80191.1	clpA	VK055_1571	-	-	ATP-dependent Clp protease ATP-binding subunit ClpA	104.43	88.3422	107.349	58.2086	56.5076	94.3741	229.584	153.039	70.299
CP009208	1585705	1585947	-	243	AIK80192.1	clpS	VK055_1572	-	-	specificity factor for ClpA-ClpP chaperone-protease complex	80.3854	67.2294	72.314	193.262	172.564	25.8233	94.2149	43.8305	128.435
CP009208	1586348	1586569	+	222	AIK80193.1	cspD	VK055_1573	-	-	cold shock domain protein CspD	16.6412	16.357	18.5309	16.0094	0	56.4036	0	65.9664	116.562
CP009208	1586646	1588586	-	1941	AIK80194.1	-	VK055_1574	-	-	macB	194.476	226.404	259.578	609.836	599.707	158.847	494.773	48.9784	196.128
CP009208	1588583	1589698	-	1116	AIK80195.1	-	VK055_1575	-	-	macA	106.757	155.139	151.07	95.1534	89.7647	248.889	128.548	130.241	136.689
CP009208	1589845	1591503	-	1659	AIK80196.1	-	VK055_1576	-	-	AAA domain protein	104.078	93.9626	104.092	35.0565	268.607	73.2227	56.2977	187.677	126.842
CP009208	1591696	1591869	+	174	AIK80197.1	-	VK055_1577	-	-	hypothetical protein	41.744	31.7052	26.3487	28.6528	29.7254	74.4969	16.531	42.2126	19.5476
CP009208	1591923	1592618	+	696	AIK80198.1	aqpZ	VK055_1578	-	-	aqpZ - water MIP channel	41.2504	33.5066	36.8447	28.2423	128.025	20.5567	0	229.89	46.1179
CP009208	1592734	1593633	+	900	AIK80199.1	-	VK055_1579	-	-	hypothetical protein	170.22	130.64	138.765	111.491	132.047	240.14	250.854	819.984	221.974
CP009208	1593777	1595429	+	1653	AIK80200.1	hcp	VK055_1580	-	-	hydroxylamine reductase	444.446	446.611	452.922	228.237	225.932	617.381	410.037	816.16	485.939
CP009208	1595473	1596408	+	936	AIK80201.1	-	VK055_1581	-	-	2Fe-2S iron-sulfur cluster binding domain protein	326.195	361.943	358.096	120.851	281.557	317.015	93.8681	241.289	462.627
CP009208	1596620	1596910	-	291	AIK80202.1	-	VK055_1582	-	-	doxX family protein	27.0067	34.1551	29.027	0	39.5357	0	13.6409	1.98561	5.86429
CP009208	1597206	1598924	+	1719	AIK80203.1	-	VK055_1583	-	-	pyruvate oxidase	125.796	200.535	195.516	35.3849	76.815	128.097	55.3729	173.631	52.7062
CP009208	1598963	1599964	+	1002	AIK80204.1	-	VK055_1584	-	-	ltaA	77.4238	167.461	167.213	48.8492	43.3617	55.9789	252.126	68.5404	46.9867
CP009208	1599975	1601417	+	1443	AIK80205.1	-	VK055_1585	-	-	short chain dehydrogenase family protein	217.816	283.257	287.519	191.21	231.328	210.239	468.069	151.568	191.494
CP009208	1601505	1602518	+	1014	AIK80206.1	-	VK055_1587	-	-	NAD dependent epimerase/dehydratase family protein	103.866	109.311	108.724	37.4374	93.5907	29.9007	58.6097	203.709	42.86
CP009208	1602515	1603345	-	831	AIK80207.1	-	VK055_1586	-	-	putative amidase and lipoprotein	1.69232	1.72937	1.37534	0.0820996	0.196207	0	8.90128	0	16.2173
CP009208	1603377	1604429	-	1053	AIK80208.1	-	VK055_1588	-	-	diguanylate cyclase domain protein	124.668	91.3686	95.5501	54.5141	212.394	154.006	343.22	40.7418	118.661
CP009208	1604692	1604811	-	120	AIK80209.1	-	VK055_1589	-	-	hypothetical protein	0	0	0	0	0	0	0	0	0
CP009208	1605394	1605909	+	516	AIK80210.1	-	VK055_1590	-	-	putative lipoprotein	37.9363	39.2712	35.4694	2.62719	124.101	84.3505	9.24808	33.8289	15.7105
CP009208	1606136	1606864	+	729	AIK80211.1	-	VK055_1591	-	-	ABC transporter family protein	58.8788	49.2151	58.4158	0.0820996	0.981035	7.64506	0	6.32454	9.26702
CP009208	1606885	1607616	+	732	AIK80212.1	artI	VK055_1592	-	-	artI	80.879	69.6793	67.7537	0	0.784828	2.03868	29.4783	51.6994	1.95476
CP009208	1607623	1608339	+	717	AIK80213.1	-	VK055_1593	-	-	amino ABC transporter, permease, 3-TM region, His/Glu/Gln/Arg/opine family domain protein	115.078	120.696	101.992	0	0.0981035	14.4407	0	22.6507	3.54753
CP009208	1608339	1609007	+	669	AIK80214.1	-	VK055_1594	-	-	amino ABC transporter, permease, 3-TM region, His/Glu/Gln/Arg/opine family domain protein	310.612	298.461	278.253	28.817	11.1838	27.2674	29.4783	33.9025	40.3984
CP009208	1609191	1609922	+	732	AIK80215.1	artI2	VK055_1595	-	-	artI	79.3277	83.3702	78.0326	74.3822	22.1714	95.9031	33.5243	129.8	35.8373
CP009208	1610009	1610644	-	636	AIK80216.1	-	VK055_1596	-	-	his Kinase A domain protein	80.5969	105.42	87.298	40.4751	10.1047	45.1059	13.1785	65.4516	26.2083
CP009208	1610629	1611480	-	852	AIK80217.1	-	VK055_1597	-	-	sensory transduction histidine kinase domain protein	101.328	150.888	135.58	28.7349	17.3643	26.5878	69.823	89.5731	38.6608
CP009208	1611477	1612193	-	717	AIK80218.1	-	VK055_1598	-	-	response regulator	65.1545	81.7129	74.0513	46.3042	19.5226	4.84187	43.8128	116.71	16.6517
CP009208	1612272	1613399	-	1128	AIK80219.1	rumB	VK055_1599	-	-	23S rRNA (uracil-5-)-methyltransferase RumB	263.932	310.423	314.302	202.95	150.785	128.777	64.1586	139.655	206.698
CP009208	1613441	1613929	-	489	AIK80220.1	-	VK055_1600	-	-	hypothetical protein	52.3915	38.4065	43.0699	37.109	16.5795	167.002	24.5074	76.777	40.7604
CP009208	1613987	1614832	-	846	AIK80221.1	potI	VK055_1601	-	-	potI	91.5265	81.2805	93.8852	144.085	68.7705	50.3725	10.2885	97.8097	154.281
CP009208	1614829	1615782	-	954	AIK80222.1	-	VK055_1602	-	-	potH	246.163	206.588	209.559	347.528	379.857	84.9451	70.8634	239.156	265.124
CP009208	1615793	1616926	-	1134	AIK80223.1	-	VK055_1603	-	-	potG	269.079	232.024	223.312	89.5706	166.187	62.5196	136.64	121.416	49.4482
CP009208	1617090	1618202	-	1113	AIK80224.1	potF	VK055_1604	-	-	potF	409.965	339.317	297.146	536.11	296.272	831.443	361.716	438.232	658.972
CP009208	1618551	1619030	-	480	AIK80225.1	-	VK055_1605	-	-	bacterial sensory transduction regulator family protein	78.3405	61.681	50.4533	199.584	33.159	12.402	153.056	74.8649	148.634
CP009208	1619119	1620021	-	903	AIK80226.1	-	VK055_1606	-	-	alpha-L-glutamate ligase, RimK family protein	51.7569	41.505	41.1155	9.93405	0.196207	69.5701	0	27.725	79.2041
CP009208	1620136	1620858	-	723	AIK80227.1	frp	VK055_1607	-	-	NADPH-flavin oxidoreductase	151.816	122.93	124.215	40.1467	219.556	128.097	23.2358	64.1279	260.201
CP009208	1620842	1621129	-	288	AIK80228.1	-	VK055_1608	-	-	hypothetical protein	32.1541	27.3817	28.2307	12.397	18.4435	29.476	27.1662	13.5316	7.52945
CP009208	1621332	1621595	+	264	AIK80229.1	grxA	VK055_1609	-	-	glutaredoxin, GrxA family	11.0706	8.50275	7.16626	195.233	15.9909	8.49451	3.12123	23.0919	19.1132
CP009208	1621602	1621904	-	303	AIK80230.1	-	VK055_1610	-	-	inner membrane of Enterobacteriaceae family protein	0.0705135	0	0.0723864	0	0	0.0849451	0	0	0.0723986
CP009208	1622252	1623937	+	1686	AIK80231.1	-	VK055_1611	-	-	aspT/YidE/YbjL antiporter duplication domain protein	308.708	252.921	252.701	785.282	395.455	412.494	80.4583	194.737	387.26
CP009208	1625489	1625608	+	120	AIK80232.1	-	VK055_1612	-	-	hypothetical protein	17.3463	8.64687	10.0617	3.85868	114.192	95.7332	0	15.8849	25.9187
CP009208	1625836	1627515	-	1680	AIK80233.1	-	VK055_1613	-	-	putative orf35	362.651	271.007	282.597	511.234	273.12	460.488	265.073	267.69	393.848
CP009208	1627519	1628070	-	552	AIK80234.1	-	VK055_1614	-	-	putative bacterial nucleoid DNA-binding protein	0.282054	0.576458	0	0	0	0	0	0	0
CP009208	1628042	1628764	-	723	AIK80235.1	-	VK055_1615	-	-	hypothetical protein	148.078	98.7904	107.132	121.754	244.67	161.311	455.815	307.108	187.585
CP009208	1628797	1628946	-	150	AIK80236.1	-	VK055_1616	-	-	hypothetical protein	3.73721	0.936744	2.02682	15.1063	0	0	0.115601	0	0
CP009208	1628953	1631499	-	2547	AIK80237.1	-	VK055_1617	-	-	phage tail-collar fiber family protein	493.101	312.44	293.961	564.845	1216.19	631.397	206.348	683.418	887.39
CP009208	1631509	1632147	-	639	AIK80238.1	-	VK055_1618	-	-	putative orf34	103.302	63.3383	70.7215	82.428	37.1812	30.5803	32.9463	80.0128	59.584
CP009208	1632140	1633324	-	1185	AIK80239.1	-	VK055_1619	-	-	baseplate J-like family protein	682.923	478.82	487.595	688.815	548.889	627.999	512.344	678.344	509.469
CP009208	1633321	1633650	-	330	AIK80240.1	-	VK055_1620	-	-	hypothetical protein	83.629	46.8372	47.0512	85.9583	141.956	5.60638	1.50281	136.934	203.078
CP009208	1633647	1635530	-	1884	AIK80241.1	-	VK055_1621	-	-	phage tail tape measure protein, TP901 family, core region	425.267	297.885	298.16	538.491	469.818	489.624	186.58	377.928	373.142
CP009208	1635530	1635685	-	156	AIK80242.1	-	VK055_1622	-	-	hypothetical protein	0	0	0	0.0820996	0	0	0	0	0.217196
CP009208	1635718	1636011	-	294	AIK80243.1	-	VK055_1623	-	-	hypothetical protein	0.423081	0.432343	0.506705	0	0	0	0.115601	0	0
CP009208	1636128	1636436	-	309	AIK80244.1	-	VK055_1624	-	-	hypothetical protein	110.847	67.3735	76.0058	149.421	26.586	151.202	2.77443	76.4093	234.137
CP009208	1636460	1636801	-	342	AIK80245.1	-	VK055_1625	-	-	D-alanyl-D-alanine carboxypeptidase family protein	76.2251	56.4208	54.2174	6.81426	106.05	1.01934	15.7217	123.549	6.66067
CP009208	1636798	1637088	-	291	AIK80246.1	-	VK055_1626	-	-	phage holin 2 family protein	65.7891	36.461	41.6946	130.949	27.3709	18.0084	39.3044	211.431	47.7107
CP009208	1637098	1637556	-	459	AIK80247.1	-	VK055_1627	-	-	hypothetical protein	152.662	100.015	97.2874	105.087	273.414	121.726	34.3335	122.52	55.5297
CP009208	1637553	1638650	-	1098	AIK80248.1	-	VK055_1628	-	-	hypothetical protein	164.931	124.155	122.623	186.448	269.098	268.681	1223.29	335.201	210.39
CP009208	1638658	1639374	-	717	AIK80249.1	-	VK055_1629	-	-	phage virion morphogenesis family protein	96.956	62.4016	66.4507	70.0309	218.967	114.676	23.1202	72.8793	63.4212
CP009208	1639374	1639814	-	441	AIK80250.1	-	VK055_1630	-	-	P2 phage tail completion R family protein	0	0	0	0	0	0	0	0	0
CP009208	1639874	1640326	-	453	AIK80251.1	-	VK055_1631	-	-	phage head completion family protein	56.7634	37.5418	33.8045	38.8331	0.490517	3.39781	16.8778	14.9289	37.6473
CP009208	1640423	1641124	-	702	AIK80252.1	-	VK055_1632	-	-	phage small terminase subunit	22.7053	11.9615	16.7937	6.81426	4.80707	2.80319	2.08082	40.8153	24.6879
CP009208	1641128	1642150	-	1023	AIK80253.1	-	VK055_1633	-	-	phage major capsid protein, P2 family	334.093	200.175	202.827	295.394	646.992	370.361	143.23	251.069	528.655
CP009208	1642214	1642945	-	732	AIK80254.1	-	VK055_1634	-	-	phage capsid scaffolding (GPO) serine peptidase family protein	228.111	130.063	142.674	104.677	395.259	113.487	136.64	174.513	313.052
CP009208	1643180	1644958	+	1779	AIK80255.1	-	VK055_1635	-	-	ATPase subunit of terminase family protein	375.343	232.168	215.494	252.292	147.45	366.368	159.992	293.65	729.778
CP009208	1644955	1646004	+	1050	AIK80256.1	-	VK055_1636	-	-	phage portal protein, PBSX family	384.792	260.991	241.192	255.822	228.777	654.332	56.2977	376.751	492.6
CP009208	1646187	1646324	+	138	AIK80257.1	-	VK055_1637	-	-	putative phage protein	0.141027	0	0	0	0	0	0	0	0.144797
CP009208	1646630	1648651	-	2022	AIK80258.1	-	VK055_1638	-	-	bacteriophage replication gene A family protein	455.729	297.524	281.004	764.347	562.82	868.819	193.979	981.774	620.673
CP009208	1648648	1649499	-	852	AIK80259.1	dam	VK055_1639	-	-	DNA adenine methylase family protein	285.862	185.691	194.14	334.556	666.319	385.736	50.5177	319.978	150.879
CP009208	1649490	1649708	-	219	AIK80260.1	-	VK055_1640	-	-	hypothetical protein	51.4043	38.1903	34.3112	14.6958	81.2297	35.3372	79.8803	205.695	76.1633
CP009208	1649790	1650191	-	402	AIK80261.1	-	VK055_1641	-	-	hypothetical protein	204.912	141.304	135.29	162.229	330.707	63.1992	44.5064	245.333	119.24
CP009208	1650191	1650619	-	429	AIK80262.1	-	VK055_1642	-	-	hypothetical protein	44.0709	25.4362	29.027	22.7416	79.0714	2.37846	32.0215	5.80975	66.0275
CP009208	1650813	1651217	-	405	AIK80263.1	-	VK055_1643	-	-	phage regulatory CII family protein	147.021	89.351	92.8718	185.052	198.561	51.2219	227.156	119.284	581.723
CP009208	1651349	1651474	-	126	AIK80264.1	-	VK055_1644	-	-	hypothetical protein	18.9681	9.79978	11.5094	1.39569	22.9562	48.6736	217.561	19.1207	40.326
CP009208	1651948	1652262	+	315	AIK80265.1	-	VK055_1645	-	-	putative repressor protein	0	0.0720572	0	0	0	0	0	0	0
CP009208	1652265	1653398	+	1134	AIK80266.1	-	VK055_1646	-	-	AAA ATPase domain protein	35.6798	18.951	18.8929	232.342	156.181	35.9318	3.58363	49.8609	41.2672
CP009208	1653404	1654000	+	597	AIK80267.1	-	VK055_1647	-	-	hypothetical protein	24.5387	13.2585	17.8071	0	0.0981035	20.5567	129.704	16.5468	0.651587
CP009208	1654073	1655128	+	1056	AIK80268.1	int	VK055_1648	-	-	integrase	171.7	117.237	128.052	255.822	103.107	464.055	279.986	777.477	365.54
CP009208	1655248	1655811	-	564	AIK80269.1	-	VK055_1649	-	-	bacterial regulatory, tetR family protein	44.0004	45.9725	44.5177	46.0579	1.76586	7.64506	104.85	67.1431	45.3939
CP009208	1655894	1657096	+	1203	AIK80270.1	-	VK055_1650	-	-	major Facilitator Superfamily protein	58.8082	65.8603	76.8744	39.9004	5.39569	3.90748	466.103	29.1958	133.213
CP009208	1657096	1657908	+	813	AIK80271.1	-	VK055_1651	-	-	HAD hydrolase, IIB family protein	37.6542	37.3256	41.5498	11.4939	28.2538	4.67198	59.3033	10.2222	13.4661
CP009208	1657946	1659178	-	1233	AIK80272.1	-	VK055_1652	-	-	sugar (and other) transporter family protein	207.38	222.585	220.923	120.768	324.33	177.535	189.239	185.912	196.924
CP009208	1659506	1660099	+	594	AIK80273.1	-	VK055_1653	-	-	PAP2 superfamily protein	225.361	265.387	256.682	268.137	40.0262	117.649	136.64	126.858	215.096
CP009208	1660201	1660959	+	759	AIK80274.1	-	VK055_1654	-	-	deoR-like helix-turn-helix domain protein	231.919	199.022	217.087	360.499	277.633	179.829	138.028	809.32	352.581
CP009208	1660998	1662200	-	1203	AIK80275.1	dacC2	VK055_1655	-	-	penicillin-binding protein 6	162.886	162.273	165.186	151.063	397.025	115.78	51.0957	50.5963	288.219
CP009208	1664052	1664174	+	123	AIK80276.1	-	VK055_1656	-	-	hypothetical protein	38.4298	16.429	20.3406	8.12786	122.335	9.08913	14.5657	231.581	5.86429
CP009208	1664514	1665140	+	627	AIK80277.1	-	VK055_1657	-	-	putative glutathione S-transferase	37.8657	28.1023	30.6918	1.23149	11.4781	16.5643	4.27724	47.0663	3.25794
CP009208	1665143	1666252	-	1110	AIK80278.1	yliI	VK055_1658	-	-	aldose sugar dehydrogenase	130.027	130.063	146.583	170.521	127.829	94.6289	78.3775	52.5084	200.761
CP009208	1666368	1666751	-	384	AIK80279.1	-	VK055_1659	-	-	biofilm formation family protein	51.2633	41.1447	44.59	72.9865	299.019	43.8317	8.20767	14.1934	22.2988
CP009208	1667130	1668371	+	1242	AIK80280.1	lacY2	VK055_1660	-	-	lacY lactose MFS transporter	295.31	255.587	261.894	201.883	524.854	321.602	207.851	510.229	327.169
CP009208	1668604	1669929	+	1326	AIK80281.1	rimO	VK055_1661	-	-	ribosomal protein S12 methylthiotransferase RimO	211.258	193.402	208.111	160.34	98.1035	142.368	41.154	234.743	208.218
CP009208	1670563	1671474	-	912	AIK80282.1	-	VK055_1662	-	-	N-terminal TM domain of oligopeptide transport permease C family protein	14.9489	14.9158	12.0161	36.4522	0	0.764506	1.04041	0	8.90503
CP009208	1671476	1672396	-	921	AIK80283.1	-	VK055_1663	-	-	binding-protein-dependent transport system innermembrane component family protein	258.361	268.99	252.846	267.563	240.648	455.391	392.812	219.006	247.893
CP009208	1672443	1673984	-	1542	AIK80284.1	-	VK055_1664	-	-	bacterial extracellular solute-binding, 5 Middlefamily protein	308.567	328.941	320.093	117.567	727.732	340.46	816.375	394.475	463.134
CP009208	1674017	1675876	-	1860	AIK80285.1	nikE2	VK055_1665	-	-	nickel import ATP-binding protein NikE	197.649	265.171	280.715	139.323	40.3205	77.1302	94.7929	105.532	162.897
CP009208	1675894	1676835	-	942	AIK80286.1	-	VK055_1666	-	-	iaaA	24.4682	46.549	46.9788	11.0834	5.5919	36.8662	4.85524	101.34	5.86429
CP009208	1677071	1678306	+	1236	AIK80287.1	-	VK055_1667	-	-	molybdopterin biosynthesis	43.6478	108.158	118.714	0.164199	4.70897	16.3095	7.28287	11.1047	2.89594
CP009208	1678306	1679061	+	756	AIK80288.1	moeB	VK055_1668	-	-	molybdopterin synthase sulfurylase MoeB	31.8016	63.9148	74.6304	17.1588	4.90517	43.0672	1.38721	9.70743	16.7241
CP009208	1679216	1680115	+	900	AIK80289.1	-	VK055_1669	-	-	glycyl-radical enzyme activating family protein	98.5073	111.4	115.963	91.3768	200.72	44.5113	0.924808	101.634	119.313
CP009208	1680120	1682552	+	2433	AIK80290.1	-	VK055_1670	-	-	glycyl radical enzyme, PFL2/glycerol dehydratasefamily protein	427.735	513.552	517.78	344.161	449.02	631.397	593.727	521.186	422.808
CP009208	1682729	1683544	+	816	AIK80291.1	-	VK055_1671	-	-	HAD hydrolase, IIB family protein	91.0329	84.0187	83.8959	31.6904	3.92414	50.7123	107.971	38.462	50.0274
CP009208	1683684	1684949	+	1266	AIK80292.1	-	VK055_1673	-	-	putative cytoplasmic protein	239.464	295.363	305.036	121.425	87.5083	47.9091	256.634	67.2902	242.897
CP009208	1684946	1686019	-	1074	AIK80293.1	-	VK055_1672	-	-	bacterial regulatory, lacI family protein	137.854	191.96	204.13	144.085	61.9033	134.638	207.273	54.3469	307.549
CP009208	1686319	1687620	+	1302	AIK80294.1	exuT	VK055_1674	-	-	exuT hexuronate MFS transporter	233.823	258.397	266.454	132.837	100.752	237.167	906.312	403.667	509.831
CP009208	1687636	1689999	+	2364	AIK80295.1	-	VK055_1675	-	-	glycosyl hydrolases 31 family protein	469.408	497.843	503.013	327.659	307.358	235.638	1402.36	308.579	590.049
CP009208	1690133	1691701	-	1569	AIK80296.1	ccmA3	VK055_1676	-	-	heme ABC exporter, ATP-binding protein CcmA	257.445	269.71	279.774	460.332	204.448	835.69	122.19	541.189	590.628
CP009208	1691904	1692689	+	786	AIK80297.1	-	VK055_1677	-	-	tyrosine phosphatase family protein	96.956	136.476	133.77	88.4212	13.1459	96.9224	663.897	37.7266	170.716
CP009208	1692989	1693804	+	816	AIK80298.1	-	VK055_1678	-	-	putative L,D-transpeptidase YbiS	80.7379	81.857	104.381	94.9892	58.6659	81.0377	50.7489	167.527	234.789
CP009208	1693949	1694665	-	717	AIK80299.1	-	VK055_1679	-	-	bacterial regulatory, gntR family protein	66.1416	52.9621	57.0405	40.7214	47.0897	12.5719	47.1652	78.4684	132.851
CP009208	1694734	1696059	-	1326	AIK80300.1	-	VK055_1680	-	-	glycosyl hydrolase 1 family protein	446.703	336.003	366.058	295.23	584.01	528.359	477.432	402.049	652.746
CP009208	1696280	1697392	-	1113	AIK80301.1	-	VK055_1681	-	-	citrate transporter family protein	67.5519	53.5385	60.7322	15.4347	9.61414	151.287	41.3852	100.016	68.1271
CP009208	1697389	1697862	-	474	AIK80302.1	-	VK055_1682	-	-	mntR transcriptional repressor	12.9745	10.016	15.5631	0.820996	0.490517	132.26	119.3	0.514788	1.88236
CP009208	1698048	1698173	+	126	AIK80303.1	-	VK055_1683	-	-	hypothetical protein	36.1734	24.7877	25.1181	28.1602	262.623	14.4407	1.04041	44.8601	23.7467
CP009208	1698442	1700022	+	1581	AIK80304.1	-	VK055_1684	-	-	sulfatase family protein	408.273	280.879	300.838	419.447	436.07	247.955	516.621	466.324	451.767
CP009208	1700113	1700514	-	402	AIK80305.1	ail	VK055_1685	-	-	attachment invasion locus protein	102.738	84.8834	86.4294	309.762	126.161	56.3186	149.935	159.952	129.883
CP009208	1700833	1700958	-	126	AIK80306.1	-	VK055_1686	-	-	hypothetical protein	33.5644	21.9054	17.4451	11.9044	0	235.383	15.4905	37.6531	15.6381
CP009208	1700977	1701864	+	888	AIK80307.1	-	VK055_1687	-	-	eamA-like transporter family protein	231.284	217.757	234.966	227.744	153.924	602.856	871.863	177.455	443.079
CP009208	1702102	1702605	+	504	AIK80308.1	dps	VK055_1688	-	-	stationary phase nucleoid protein that sequesters iron and protects DNA from damage	94.6996	88.6304	84.8369	57.0592	123.708	35.592	37.3391	85.3813	127.494
CP009208	1703014	1703760	+	747	AIK80309.1	glnH	VK055_1689	-	-	glnH	132.706	93.17	104.164	138.502	262.525	376.562	146.929	124.579	589.904
CP009208	1703886	1704545	+	660	AIK80310.1	-	VK055_1690	-	-	amino ABC transporter, permease, 3-TM region, His/Glu/Gln/Arg/opine family domain protein	58.8788	43.1623	45.7482	46.8789	77.7961	13.7611	41.0384	62.4364	21.9368
CP009208	1704542	1705264	+	723	AIK80311.1	glnQ	VK055_1691	-	-	glnQ	52.321	35.5963	31.6329	169.618	9.61414	118.753	12.1381	38.0943	119.385
CP009208	1705376	1707571	+	2196	AIK80312.1	-	VK055_1692	-	-	mechanosensitive ion channel family protein	219.72	208.173	203.695	400.153	267.43	345.982	126.352	270.631	84.9236
CP009208	1707574	1708488	-	915	AIK80313.1	rlmF	VK055_1693	-	-	23S rRNA m6A1618 methyltransferase	87.7188	130.712	122.333	125.366	47.2859	169.975	2.31202	56.8473	48.2899
CP009208	1708585	1709199	+	615	AIK80314.1	-	VK055_1694	-	-	flavin reductase like domain protein	59.7954	80.1997	87.1533	7.38896	19.3264	23.7846	5.54885	61.3333	45.1043
CP009208	1709309	1709599	+	291	AIK80315.1	-	VK055_1695	-	-	hypothetical protein	53.3082	85.3878	79.6251	19.2934	35.0229	16.989	39.6512	32.1375	35.4753
CP009208	1709620	1709886	+	267	AIK80316.1	-	VK055_1696	-	-	phage/conjugal plasmid C-4 type zinc finger, TraR family protein	7.05135	7.27778	7.89012	12.9717	13.6364	3.90748	18.265	0.588329	17.0137
CP009208	1710172	1710432	+	261	AIK80317.1	-	VK055_1697	-	-	hypothetical protein	79.4687	85.9643	82.231	51.8048	70.4383	50.2875	77.3371	57.7298	80.7968
CP009208	1710542	1711510	-	969	AIK80318.1	-	VK055_1698	-	-	glycosyl transferase family, helical bundle domain protein	97.6612	135.972	134.639	91.2126	65.435	176.261	12.2537	89.426	84.9236
CP009208	1711540	1713696	-	2157	AIK80319.1	-	VK055_1699	-	-	DEAD/DEAH box helicase family protein	156.822	166.38	181.183	941.518	348.267	255.175	159.876	420.729	243.404
CP009208	1713884	1715218	-	1335	AIK80320.1	-	VK055_1700	-	-	DEAD-box-containing ATP-dependent RNA helicase family member	88.1419	146.492	142.529	25.2046	23.9372	258.828	10.9821	93.5443	182.662
CP009208	1715433	1716425	-	993	AIK80321.1	-	VK055_1701	-	-	transketolase, pyrimidine binding domain protein	178.329	232.24	223.602	208.533	159.614	168.276	100.342	122.814	201.92
CP009208	1716425	1717270	-	846	AIK80322.1	-	VK055_1702	-	-	transketolase, thiamine diphosphate binding domain protein	166.905	191.024	179.518	55.9919	206.704	73.9872	191.435	163.703	238.626
CP009208	1717284	1718033	-	750	AIK80323.1	-	VK055_1703	-	-	short chain dehydrogenase family protein	60.7121	66.5088	73.0379	17.2409	13.3421	28.9663	1.73402	15.7378	10.2082
CP009208	1718084	1719415	-	1332	AIK80324.1	-	VK055_1704	-	-	sugar (and other) transporter family protein	207.803	209.182	210.862	167.483	452.551	367.728	273.975	337.48	250.861
CP009208	1719704	1719838	-	135	AIK80325.1	-	VK055_1705	-	-	hypothetical protein	19.1092	13.1865	13.8258	31.1157	4.02224	9.17408	3.23683	4.41247	62.118
CP009208	1719830	1720753	+	924	AIK80326.1	-	VK055_1706	-	-	bacterial regulatory helix-turn-helix, lysR family protein	156.046	121.921	119.22	98.0269	273.807	133.024	96.0645	294.385	299.513
CP009208	1720827	1721486	+	660	AIK80327.1	ybiH	VK055_1707	-	-	transcriptional repressor	81.3726	70.544	73.3998	19.2113	272.139	59.6315	167.044	67.952	61.394
CP009208	1721486	1722481	+	996	AIK80328.1	-	VK055_1708	-	-	efflux transporter, RND family, MFP subunit	7.89751	6.41309	6.00807	0	0.0981035	2.29352	0	0	11.5114
CP009208	1722474	1724213	+	1740	AIK80329.1	ccmA4	VK055_1709	-	-	heme ABC exporter, ATP-binding protein CcmA	150.194	138.062	138.765	205.824	135.971	80.528	481.132	77.2182	172.091
CP009208	1724203	1725336	+	1134	AIK80330.1	-	VK055_1710	-	-	ABC-2 type transporter family protein	300.105	216.1	231.13	930.106	423.807	461.337	766.088	343.437	415.93
CP009208	1725466	1726572	+	1107	AIK80331.1	-	VK055_1711	-	-	ABC-2 type transporter family protein	184.463	142.241	125.084	150.981	314.422	354.816	82.6548	193.046	193.449
CP009208	1726633	1726974	-	342	AIK80332.1	-	VK055_1712	-	-	inner membrane YbhQ family protein	41.1799	30.6243	27.8688	117.074	73.8719	6.71067	49.8241	5.51559	80.0728
CP009208	1727202	1727963	+	762	AIK80333.1	-	VK055_1713	-	-	endonuclease/Exonuclease/phosphatase family protein	111.2	71.841	92.0755	138.338	13.6364	58.3573	26.0102	58.7594	77.7561
CP009208	1727960	1729204	+	1245	AIK80334.1	ybhO	VK055_1714	-	-	cardiolipin synthase 2	219.72	175.459	189.87	229.058	159.418	118.753	107.162	134.507	307.911
CP009208	1729201	1730166	+	966	AIK80335.1	-	VK055_1715	-	-	hypothetical protein	346.997	288.589	282.597	57.8802	718.608	621.629	271.431	238.788	112.073
CP009208	1730688	1731332	-	645	AIK80336.1	-	VK055_1716	-	-	inhibitor of apoptosis-promoting Bax1 family protein	161.899	136.044	131.96	58.8654	72.8909	30.0706	13.4097	114.651	228.128
CP009208	1731438	1731890	-	453	AIK80337.1	-	VK055_1717	-	-	molybdopterin synthase large subunit	52.039	39.7756	39.5954	22.9879	2.35448	1.27418	0	152.377	35.5477
CP009208	1731892	1732140	-	249	AIK80338.1	moaD	VK055_1718	-	-	molybdopterin converting factor, subunit 1	0	0	0	0	0	0	0	0	0
CP009208	1732133	1732621	-	489	AIK80339.1	moaC	VK055_1719	-	-	molybdenum cofactor biosynthesis protein C	142.86	99.9434	87.8047	33.5787	28.45	105.587	155.715	185.03	62.48
CP009208	1732625	1733137	-	513	AIK80340.1	moaB	VK055_1720	-	-	molybdenum cofactor biosynthesis protein B	55.1415	36.3889	38.1476	37.0269	32.9628	121.217	0	16.6203	41.4844
CP009208	1733161	1734150	-	990	AIK80341.1	moaA	VK055_1721	-	-	molybdenum cofactor biosynthesis protein A	77.2828	51.5209	51.322	8.62046	21.9752	53.8552	15.0281	26.6219	25.1223
CP009208	1734485	1735390	+	906	AIK80342.1	-	VK055_1722	-	-	hypothetical protein	132.777	93.7464	103.802	41.7887	30.314	80.4431	291.083	157.452	152.544
CP009208	1735495	1737135	+	1641	AIK80343.1	-	VK055_1723	-	-	sulfatase family protein	534.563	351.207	356.503	625.681	799.053	994.623	744.008	234.743	427.514
CP009208	1737135	1737806	+	672	AIK80344.1	basR	VK055_1724	-	-	transcriptional regulatory protein BasR	131.649	90.9362	97.0702	120.358	103.892	112.382	336.746	304.534	114.028
CP009208	1737810	1738907	+	1098	AIK80345.1	-	VK055_1725	-	-	HAMP domain protein	146.245	115.075	127.111	107.797	81.9164	87.2387	31.3279	175.91	150.589
CP009208	1739156	1741177	-	2022	AIK80346.1	uvrB	VK055_1726	-	-	excinuclease ABC subunit B	299.118	267.404	289.98	672.313	177.763	563.696	134.444	742.324	219.223
CP009208	1741589	1741801	+	213	AIK80347.1	-	VK055_1727	-	-	putative dTDP-4-dehydrorhamnose reductase	5.64108	4.97195	4.92228	0	8.04448	0	0	25.8865	0
CP009208	1742552	1743274	-	723	AIK80348.1	bioD	VK055_1728	-	-	dethiobiotin synthase	87.5777	184.466	196.24	50.1628	23.3486	94.5439	89.244	32.9464	61.2492
CP009208	1743267	1744022	-	756	AIK80349.1	-	VK055_1729	-	-	putative methyltransferase, enzyme of biotin synthesis	22.0002	103.042	115.746	9.35935	13.8326	19.4524	56.0665	44.1982	18.9684
CP009208	1744006	1745163	-	1158	AIK80350.1	bioF	VK055_1730	-	-	8-amino-7-oxononanoate synthase	7.19238	49.2151	53.0593	2.95558	0.686724	7.30528	20.9238	0.441247	3.83713
CP009208	1745160	1746176	-	1017	AIK80351.1	bioB	VK055_1731	-	-	biotin synthase	74.2507	175.027	166.778	46.961	150.098	152.901	28.9003	88.9848	44.8147
CP009208	1746471	1747703	+	1233	AIK80352.1	bioA	VK055_1732	-	-	adenosylmethionine-8-amino-7-oxononanoate transaminase	29.5451	71.841	67.3194	1.39569	27.5671	1.61396	13.5253	7.42766	3.04074
CP009208	1747774	1748250	+	477	AIK80353.1	-	VK055_1733	-	-	phosphatidylethanolamine-binding family protein	1.62181	5.69252	4.12603	11.3297	0.196207	0.0849451	0.115601	0	5.93668
CP009208	1749032	1750414	-	1383	AIK80354.1	-	VK055_1734	-	-	amino acid permease family protein	173.675	321.447	320.527	233.245	77.4036	287.794	202.649	187.015	127.711
CP009208	1750513	1752039	-	1527	AIK80355.1	hutH	VK055_1735	-	-	histidine ammonia-lyase	77.4943	201.616	215.06	61	52.191	31.005	2.65882	85.4548	48.0003
CP009208	1752036	1753724	-	1689	AIK80356.1	hutU	VK055_1736	-	-	urocanate hydratase	59.7954	177.549	168.009	97.6164	53.3683	23.6148	48.09	130.756	110.118
CP009208	1753867	1754592	-	726	AIK80357.1	hutC	VK055_1737	-	-	histidine utilization repressor	11.1411	41.505	48.8608	3.69448	16.1871	19.4524	0	16.9145	1.08598
CP009208	1754654	1755610	-	957	AIK80358.1	hutG	VK055_1738	-	-	formimidoylglutamase	13.045	105.276	102.065	15.5989	24.9183	6.201	4.85524	7.5012	22.0092
CP009208	1755607	1756824	-	1218	AIK80359.1	hutI	VK055_1739	-	-	imidazolonepropionase	62.3339	96.5567	107.566	34.8102	80.8373	32.1093	43.3504	38.3149	60.0908
CP009208	1757081	1758358	+	1278	AIK80360.1	pemB	VK055_1740	-	-	pectinesterase B	362.651	373.328	397.836	505.077	159.712	758.9	167.853	852.71	423.966
CP009208	1758632	1761319	-	2688	AIK80361.1	-	VK055_1741	-	-	HAD ATPase, P-type, IC family protein	456.786	427.876	429.975	158.124	388.588	372.315	795.335	1285.79	521.125
CP009208	1761371	1761802	-	432	AIK80362.1	-	VK055_1742	-	-	universal stress protein UP12	130.52	96.2684	97.1426	76.681	116.351	158.083	161.148	120.828	186.137
CP009208	1762426	1763421	+	996	AIK80363.1	-	VK055_1743	-	-	efflux transporter, RND family, MFP subunit	173.886	175.82	201.958	354.67	73.6757	272.504	200.568	142.67	265.341
CP009208	1763422	1766487	+	3066	AIK80364.1	-	VK055_1744	-	-	acrB/AcrD/AcrF family protein	835.585	647.074	648.365	672.396	697.712	589.859	723.316	1062.89	716.167
CP009208	1766484	1767449	+	966	AIK80365.1	-	VK055_1745	-	-	acyltransferase family protein	484.287	306.748	317.27	452.533	1862.79	466.094	623.321	1392.58	418.536
CP009208	1767466	1767972	-	507	AIK80366.1	-	VK055_1746	-	-	hypothetical protein	185.521	115.868	117.049	146.301	234.86	34.9125	497.431	148.553	294.155
CP009208	1768306	1768452	+	147	AIK80367.1	-	VK055_1747	-	-	hypothetical protein	0.0705135	0	0	0.0820996	0	0	0	0	0
CP009208	1768708	1768920	+	213	AIK80368.1	-	VK055_1748	-	-	biofilm development YmgB/AriR family protein	0.0705135	0.288229	0	0.0820996	0	0.0849451	0	0	0.651587
CP009208	1769002	1769556	+	555	AIK80369.1	-	VK055_1749	-	-	bacterial regulatory, luxR family protein	81.0905	47.1254	50.8877	219.534	44.4409	18.8578	101.382	124.726	62.1904
CP009208	1769598	1770332	-	735	AIK80370.1	-	VK055_1750	-	-	putative transcriptional regulator predicted DNA-binding transcriptional regulator	0.775648	0.576458	0.289546	0	0	0	0.115601	0	0
CP009208	1770488	1771699	-	1212	AIK80371.1	ycgF2	VK055_1751	-	-	blue light-responsive regulator of YcgE	197.367	124.875	125.59	80.786	255.756	494.211	407.609	127.667	252.237
CP009208	1772004	1772273	+	270	AIK80372.1	-	VK055_1752	-	-	hypothetical protein	80.5969	47.4857	50.8877	247.694	58.3716	60.3111	20.6926	67.7314	166.444
CP009208	1772518	1772706	+	189	AIK80373.1	-	VK055_1753	-	-	hypothetical protein	19.9553	15.2761	21.2816	14.1211	26.6841	18.7729	0	5.51559	5.2127
CP009208	1772758	1773024	+	267	AIK80374.1	ymgB	VK055_1754	-	-	regulator of acid resistance, influenced by indole	31.8721	23.8509	23.8875	13.6285	26.4879	0	12.9473	33.5348	34.0997
CP009208	1773135	1774130	-	996	AIK80375.1	pgl	VK055_1755	-	-	6-phosphogluconolactonase	202.303	146.348	135.145	149.996	28.0576	217.205	52.7141	138.993	119.602
CP009208	1774359	1775177	+	819	AIK80376.1	modD	VK055_1757	-	-	pyridoxal phosphate (PLP) phosphatase	320.907	229.574	261.17	448.017	270.471	201.745	90.2844	537.071	462.337
CP009208	1775178	1776236	-	1059	AIK80377.1	modC	VK055_1756	-	-	molybdate ABC transporter, ATP-binding protein	92.5137	86.6128	84.6921	44.3338	31.1969	10.7031	55.2573	162.011	103.53
CP009208	1776239	1776928	-	690	AIK80378.1	modB	VK055_1758	-	-	molybdate ABC transporter, permease protein	125.514	119.183	116.47	75.6958	8.82931	15.1202	139.993	86.9256	65.4483
CP009208	1776928	1777701	-	774	AIK80379.1	modA	VK055_1759	-	-	molybdate ABC transporter, periplasmic molybdate-binding protein	238.829	202.913	217.811	62.8883	312.263	466.689	133.057	265.042	448.002
CP009208	1777844	1777993	-	150	AIK80380.1	-	VK055_1760	-	-	hypothetical protein	7.68597	8.21452	10.2789	0	1.27535	22.5105	0	0	0.723986
CP009208	1778146	1778934	+	789	AIK80381.1	-	VK055_1761	-	-	molybdenum-pterin binding domain protein	115.783	143.25	129.934	22.9058	100.752	130.816	42.6568	95.0152	259.911
CP009208	1779002	1780474	+	1473	AIK80382.1	-	VK055_1762	-	-	ABC transporter family protein	155.835	204.715	200.148	42.3634	39.2414	28.0319	228.659	349.1	61.032
CP009208	1780684	1781700	+	1017	AIK80383.1	galE	VK055_1763	-	-	UDP-glucose 4-epimerase	185.38	232.817	178.505	333.899	70.4383	68.9755	19.0742	205.842	102.154
CP009208	1781710	1782756	+	1047	AIK80384.1	galT	VK055_1764	-	-	galactose-1-phosphate uridylyltransferase	140.604	176.252	199.859	93.1009	249.575	37.121	14.9125	53.9057	197.721
CP009208	1782759	1783907	+	1149	AIK80385.1	galK	VK055_1765	-	-	galactokinase	75.661	134.387	141.66	26.6824	1.86397	10.6181	72.8287	47.2134	39.5296
CP009208	1783901	1784944	+	1044	AIK80386.1	galM	VK055_1766	-	-	galactose mutarotase	163.38	205.435	214.047	94.4966	215.141	124.02	85.0824	78.5419	266.644
CP009208	1785236	1785988	+	753	AIK80387.1	gpmA	VK055_1767	-	-	phosphoglyceromutase 1	22.9169	25.5083	23.236	1.39569	3.13931	2.20857	32.9463	1.32374	1.73757
CP009208	1786062	1787114	-	1053	AIK80388.1	-	VK055_1768	-	-	3-deoxy-7-phosphoheptulonate synthase	100.341	92.5935	110.968	121.918	32.7666	36.6963	81.8455	84.6459	305.522
CP009208	1787429	1787794	+	366	AIK80389.1	-	VK055_1769	-	-	ybgS-like family protein	31.449	28.1023	26.783	0	0.0981035	51.3069	25.6634	0	29.9006
CP009208	1787912	1788856	+	945	AIK80390.1	-	VK055_1771	-	-	cation diffusion facilitator transporter family protein	189.752	185.908	186.757	155.989	138.718	98.3665	104.157	209.298	126.408
CP009208	1788853	1789572	-	720	AIK80391.1	pnuC	VK055_1770	-	-	nicotinamide mononucleotide transporter PnuC family protein	135.033	109.815	112.633	475.357	145.193	225.359	84.62	170.395	269.395
CP009208	1789608	1790651	-	1044	AIK80392.1	nadA	VK055_1772	-	-	quinolinate synthetase complex, A subunit	45.9043	43.0902	48.6437	0	0.0981035	0	10.6353	37.1383	0
CP009208	1791125	1791200	-	76	-	-	VK055_1773	-	-	tRNA-Lys	0	0	0	0	0	0	0	0	0
CP009208	1791347	1791422	-	76	-	-	VK055_1774	-	-	tRNA-Lys	0	0	0	0	0	0	0	0	0
CP009208	1791569	1791644	-	76	-	-	VK055_1775	-	-	tRNA-Lys	0.282054	0	0	0	0	0	0	0.294165	0
CP009208	1791648	1791723	-	76	-	-	VK055_1776	-	-	tRNA-Val	6.06416	4.39549	3.47455	0	0	0	0	0	0
CP009208	1791873	1791948	-	76	-	-	VK055_1777	-	-	tRNA-Lys	0.0705135	0	0	0	0	0	0	0	0
CP009208	1791951	1792026	-	76	-	-	VK055_1778	-	-	tRNA-Val	0	0	0	0	0	0	0	0	0
CP009208	1792152	1792227	-	76	-	-	VK055_1779	-	-	tRNA-Lys	0	0	0	0	0	0	0	0	0
CP009208	1792389	1793183	-	795	AIK80393.1	ygbF	VK055_1780	-	-	tol-pal system protein YbgF	157.457	186.916	214.915	68.471	96.6319	126.483	107.393	59.3477	73.7742
CP009208	1793193	1793717	-	525	AIK80394.1	pal	VK055_1781	-	-	peptidoglycan-associated lipoprotein	55.0005	55.9164	39.4506	0	0	0	6.24246	4.48601	6.44347
CP009208	1793752	1795044	-	1293	AIK80395.1	tolB	VK055_1782	-	-	tol-Pal system beta propeller repeat protein TolB	400.799	414.617	307.353	0	0.0981035	0.254835	0	0	0
CP009208	1795174	1796499	-	1326	AIK80396.1	tolA	VK055_1783	-	-	protein TolA	232.624	227.413	149.912	0.0820996	0	0	0	0	0.144797
CP009208	1796599	1797027	-	429	AIK80397.1	tolR	VK055_1784	-	-	protein TolR	26.231	19.9598	12.3781	0	0	0	0	0.294165	0
CP009208	1797031	1797714	-	684	AIK80398.1	tolQ	VK055_1785	-	-	protein TolQ	104.924	110.752	67.3194	0	0	0.16989	0.346803	0	0
CP009208	1797793	1797987	+	195	AIK80399.1	-	VK055_1786	-	-	hypothetical protein	10.2245	6.77338	1.80966	0	0	0	0	0	0
CP009208	1798274	1798564	-	291	AIK80400.1	-	VK055_1787	-	-	cyd operon protein YbgE	22.2117	16.7173	16.866	79.3082	17.1681	4.50209	178.835	23.6067	126.842
CP009208	1798564	1798680	-	117	AIK80401.1	-	VK055_1788	-	-	cyd operon protein YbgT	27.7118	19.3834	19.9063	6.97846	72.989	6.03111	9.59489	53.3909	11.7286
CP009208	1798696	1799835	-	1140	AIK80402.1	cydB	VK055_1789	-	-	cytochrome d ubiquinol oxidase, subunit II	244.823	207.309	241.843	516.242	153.924	484.697	141.264	570.532	151.385
CP009208	1799851	1801419	-	1569	AIK80403.1	cydA	VK055_1790	-	-	cytochrome d ubiquinol oxidase subunit 1	372.805	290.751	324.146	726.089	440.975	168.956	230.509	494.344	296.907
CP009208	1801904	1802080	+	177	AIK80404.1	-	VK055_1791	-	-	hypothetical protein	17.6284	11.6012	13.2467	2.05249	102.714	22.3406	0	34.932	13.4661
CP009208	1802090	1802233	-	144	AIK80405.1	-	VK055_1792	-	-	hypothetical protein	0	0	0	0	0	0	0	0	0
CP009208	1802245	1803114	-	870	AIK80406.1	sucD	VK055_1793	-	-	succinyl-CoA synthetase, alpha subunit	68.7506	62.8339	70.432	184.888	37.8679	69.1453	42.31	32.7258	198.227
CP009208	1803114	1804280	-	1167	AIK80407.1	sucC	VK055_1794	-	-	succinyl-CoA synthetase, &beta subunit	17.1348	18.4466	21.354	14.1211	148.136	21.661	0	50.5228	0
CP009208	1804384	1805610	-	1227	AIK80408.1	sucB	VK055_1795	-	-	dihydrolipoyllysine-residue succinyltransferase,E2 component of oxoglutarate dehydrogenase(succinyl-transferring) complex	0.775648	1.08086	0.289546	0	0.686724	0	1.04041	0	0.0723986
CP009208	1805625	1808432	-	2808	AIK80409.1	sucA	VK055_1796	-	-	oxoglutarate dehydrogenase (succinyl-transferring), E1 component	1.5513	3.81903	1.52012	0	0.29431	0.0849451	0	0	0.50679
CP009208	1808814	1809530	-	717	AIK80410.1	sdhB	VK055_1797	-	-	succinate dehydrogenase iron-sulfur protein	4.65389	5.54841	7.60058	0	0	0	0	6.03037	1.95476
CP009208	1809546	1811312	-	1767	AIK80411.1	sdhA	VK055_1798	-	-	succinate dehydrogenase, flavoprotein subunit	151.392	115.147	140.719	56.3203	187.966	192.91	1064.45	579.357	169.34
CP009208	1811312	1811659	-	348	AIK80412.1	sdhD	VK055_1799	-	-	succinate dehydrogenase, hydrophobic membrane anchor protein	37.1606	27.5259	37.4238	45.8937	6.96535	64.7282	49.1304	424.7	105.268
CP009208	1811653	1811928	-	276	AIK80413.1	sdhC	VK055_1800	-	-	succinate dehydrogenase, cytochrome b556 subunit	8.3911	9.29538	6.15285	1.06729	15.3041	49.7779	2.54322	1.2502	0
CP009208	1812698	1813981	+	1284	AIK80414.1	gltA	VK055_1802	-	-	citrate (Si)-synthase	193.066	145.628	157.006	8.37416	2.7469	14.0159	0	1.98561	0.217196
CP009208	1813971	1814084	-	114	AIK80415.1	-	VK055_1801	-	-	hypothetical protein	7.26289	4.17932	3.69171	4.59758	0	0	0	0	16.8689
CP009208	1814072	1814863	-	792	AIK80416.1	-	VK055_1803	-	-	endonuclease VIII	124.315	119.111	119.22	70.934	110.268	254.75	10.4041	48.7578	129.087
CP009208	1814879	1815523	-	645	AIK80417.1	pcp2	VK055_1804	-	-	pyroglutamyl-peptidase I	62.616	60.7442	53.7831	19.7039	213.767	1159.67	51.3269	4.55955	95.9281
CP009208	1815533	1816528	-	996	AIK80418.1	-	VK055_1805	-	-	hypothetical protein	239.675	261.712	271.666	115.843	222.891	53.5154	282.182	172.086	449.523
CP009208	1816525	1817250	-	726	AIK80419.1	-	VK055_1806	-	-	hypothetical protein	75.661	94.3229	89.542	27.6676	49.8366	19.2825	30.1719	72.1439	34.6065
CP009208	1817332	1818075	-	744	AIK80420.1	-	VK055_1807	-	-	lamB/YcsF family protein	37.5132	66.725	65.003	4.84387	3.53173	14.1858	89.1284	5.0008	5.64709
CP009208	1818065	1818997	-	933	AIK80421.1	-	VK055_1808	-	-	hypothetical protein	94.065	157.949	162.652	47.6999	21.0922	31.1749	101.845	79.5715	56.9053
CP009208	1818991	1819647	-	657	AIK80422.1	-	VK055_1809	-	-	allophanate hydrolase subunit 1 family protein	56.9749	108.878	108.29	34.2355	12.0667	2.29352	45.3156	47.3605	41.9188
CP009208	1819662	1820405	-	744	AIK80423.1	ybgI	VK055_1810	-	-	conserved metal-binding protein	65.0839	134.171	141.154	55.4172	52.6816	43.6618	25.3166	48.4636	22.9504
CP009208	1820673	1822151	+	1479	AIK80424.1	dtpD	VK055_1812	-	-	dipeptide permease D	189.822	285.058	290.197	366	65.2388	349.294	75.7187	84.7929	134.01
CP009208	1822123	1823565	-	1443	AIK80425.1	-	VK055_1811	-	-	deoxyribodipyrimidine photolyase	42.5196	76.3807	80.1318	25.3688	41.3016	21.4911	7.86087	108.253	22.0092
CP009208	1823749	1823958	-	210	AIK80426.1	-	VK055_1813	-	-	hypothetical protein	9.66035	11.0968	13.0296	0	0.490517	7.39023	12.9473	106.708	6.29868
CP009208	1824354	1826033	+	1680	AIK80427.1	kdpA	VK055_1814	-	-	K+-transporting ATPase, A subunit	56.9044	93.4582	89.1801	89.7348	19.7188	11.8923	46.934	109.797	199.603
CP009208	1826054	1828102	+	2049	AIK80428.1	kdpB	VK055_1815	-	-	K+-transporting ATPase, B subunit	93.0778	168.542	180.025	33.9071	31.5893	43.1521	9.24808	277.03	50.679
CP009208	1828113	1828688	+	576	AIK80429.1	kdpC	VK055_1816	-	-	K+-transporting ATPase, C subunit	29.4041	125.235	125.084	38.1763	33.0609	13.931	12.0225	5.0008	61.9732
CP009208	1828689	1831376	+	2688	AIK80430.1	-	VK055_1817	-	-	kdpD, KdpD-Phis	76.084	206.804	195.805	83.249	113.702	35.2522	63.2338	161.643	210.752
CP009208	1831373	1832050	+	678	AIK80431.1	-	VK055_1819	-	-	transcriptional regulatory, C terminal family protein	27.4297	82.2173	81.1452	31.7725	32.4722	67.8712	6.24246	35.1527	53.213
CP009208	1832032	1832427	-	396	AIK80432.1	-	VK055_1818	-	-	putative arginine/ornithine antiporter	11.0001	19.2393	17.7347	0.164199	0	52.1563	0.115601	4.19185	4.19912
CP009208	1832524	1834164	-	1641	AIK80433.1	pgm	VK055_1820	-	-	phosphoglucomutase, alpha-D-glucose phosphate-specific	68.3276	80.56	85.416	87.0255	0	0	0	0.220623	4.41631
CP009208	1834197	1834745	-	549	AIK80434.1	seqA	VK055_1821	-	-	seqA, negative modulator of initiation of replication	5.28851	6.84544	4.99466	0.0820996	0	0	0	0.0735412	0.434392
CP009208	1834929	1835702	+	774	AIK80435.1	ybfF	VK055_1822	-	-	esterase ybfF	101.61	113.85	132.25	106.976	55.919	193.76	583.439	60.0096	361.993
CP009208	1835836	1836129	+	294	AIK80436.1	ybfE	VK055_1823	-	-	lexA-regulated protein	20.0963	11.313	14.9116	11.6581	1.37345	0	1.15601	40.5212	6.87787
CP009208	1836281	1836811	+	531	AIK80437.1	-	VK055_1824	-	-	flavodoxin	0.141027	0	0	0	0	0	0	0.294165	0
CP009208	1837103	1837555	+	453	AIK80438.1	fur	VK055_1825	-	-	fur	26.4426	23.923	21.7159	0	24.4278	12.2321	14.5657	8.31015	3.61993
CP009208	1837677	1838120	+	444	AIK80439.1	-	VK055_1826	-	-	sugar (and other) transporter family protein	93.5714	88.198	97.3597	601.297	54.055	11.3826	18.1494	97.6626	188.96
CP009208	1838172	1838504	-	333	AIK80440.1	-	VK055_1827	-	-	ybfN-like lipofamily protein	80.1738	63.9148	79.987	95.1534	23.9372	77.2151	27.9755	192.384	113.593
CP009208	1838552	1839955	-	1404	AIK80441.1	-	VK055_1828	-	-	outer membrane porin, OprD family protein	657.961	557.218	588.719	932.897	927.078	578.392	1177.51	702.465	1022.99
CP009208	1840029	1840337	+	309	AIK80442.1	-	VK055_1829	-	-	putative b12-dependent methionine synthase	22.7053	13.6188	16.0698	22.7416	35.0229	8.91924	3.12123	10.3693	37.1405
CP009208	1840391	1842058	-	1668	AIK80443.1	glnS	VK055_1830	-	-	glutamine--tRNA ligase	4.65389	3.60286	6.22523	0	0.196207	0	7.74527	1.83853	0.723986
CP009208	1842237	1844135	-	1899	AIK80444.1	nagE	VK055_1831	-	-	PTS system, N-acetylglucosamine-specific IIBC component	211.964	252.777	271.811	149.668	56.3114	176.856	295.129	194.958	259.477
CP009208	1844507	1845307	+	801	AIK80445.1	nagB	VK055_1832	-	-	glucosamine-6-phosphate deaminase	82.3597	76.6689	63.121	43.4307	35.8078	137.526	32.1371	87.0727	76.2357
CP009208	1845421	1846569	+	1149	AIK80446.1	nagA	VK055_1833	-	-	N-acetylglucosamine-6-phosphate deacetylase	202.726	183.602	151.07	56.7308	85.35	68.0411	98.9545	180.985	121.05
CP009208	1846578	1847798	+	1221	AIK80447.1	-	VK055_1834	-	-	transcriptional regulator, ROK family	137.149	101.312	118.931	348.841	122.826	66.7669	70.0542	82.3661	66.4619
CP009208	1847915	1848667	+	753	AIK80448.1	-	VK055_1835	-	-	HAD hydrolase, IA, variant 1 family protein	129.886	125.524	106.336	263.458	233.29	112.722	141.611	128.109	101.141
CP009208	1848946	1850610	+	1665	AIK80449.1	asnB	VK055_1836	-	-	asparagine synthase	529.063	461.815	485.061	549.903	730.871	813.095	945.848	919.632	597.433
CP009208	1850848	1850924	+	77	-	-	VK055_1837	-	-	tRNA-Met	0	0	0	0	0	0	0	0	0
CP009208	1850933	1851017	+	85	-	-	VK055_1838	-	-	tRNA-Leu	0	0	0	0	0	0	0	0	0
CP009208	1851041	1851115	+	75	-	-	VK055_1839	-	-	tRNA-Gln	0	0	0	0	0	0	0	0	0
CP009208	1851152	1851226	+	75	-	-	VK055_1840	-	-	tRNA-Gln	0	0	0	0	0	0	0	0	0
CP009208	1851250	1851326	+	77	-	-	VK055_1841	-	-	tRNA-Met	0.0705135	0.144114	0.0723864	0	0	0	0	0	0
CP009208	1851374	1851448	+	75	-	-	VK055_1842	-	-	tRNA-Gln	0	0	0	0	0	0	0	0	0
CP009208	1851524	1851598	+	75	-	-	VK055_1843	-	-	tRNA-Gln	0	0	0	0	0	0	0	0	0
CP009208	1851718	1852893	-	1176	AIK80450.1	-	VK055_1844	-	-	octaprenyl methyl methoxy benzoquinone hydroxylase	19.3207	30.1199	24.539	6.15747	39.4376	0	0	0	1.37557
CP009208	1853073	1854497	+	1425	AIK80451.1	miaB	VK055_1845	-	-	tRNA-i(6)A37 thiotransferase enzyme MiaB	314.843	318.277	306.846	78.6514	69.4573	138.376	65.3146	161.276	183.603
CP009208	1854651	1855697	+	1047	AIK80452.1	-	VK055_1846	-	-	hypothetical protein with nucleoside triphosphate hydrolase domain	2.32694	1.58526	0.506705	0	0	0.254835	0	0	0.0723986
CP009208	1855694	1856167	+	474	AIK80453.1	ybeY	VK055_1847	-	-	YbeY	0.282054	0.0720572	0.361932	0	0	0	0	0	0.0723986
CP009208	1856315	1857193	+	879	AIK80454.1	-	VK055_1848	-	-	transporter associated domain protein	68.0455	52.7459	42.5632	3.36608	287.541	13.2514	0	89.6467	288.798
CP009208	1857319	1858857	+	1539	AIK80455.1	lnt	VK055_1849	-	-	apolipoprotein N-acyltransferase	0.352567	0.360286	0.434319	0	0.196207	0	1.27161	0.367706	0.361993
CP009208	1859212	1860123	+	912	AIK80456.1	-	VK055_1850	-	-	bacterial extracellular solute-binding, 3 familyprotein	94.9111	78.11	83.9683	186.859	154.317	106.606	427.724	104.061	70.0818
CP009208	1860288	1861028	+	741	AIK80457.1	-	VK055_1851	-	-	amino ABC transporter, permease, 3-TM region, His/Glu/Gln/Arg/opine family domain protein	224.585	208.75	225.629	242.03	142.054	606.254	887.469	335.201	301.106
CP009208	1861028	1861702	+	675	AIK80458.1	-	VK055_1852	-	-	amino ABC transporter, permease, 3-TM region, His/Glu/Gln/Arg/opine family domain protein	134.61	128.19	133.263	201.554	57.5867	560.553	172.708	266.219	147.476
CP009208	1861702	1862427	+	726	AIK80459.1	-	VK055_1853	-	-	ABC transporter family protein	94.4176	88.8466	89.9039	45.319	94.3755	49.4381	209.932	138.037	8.61543
CP009208	1862675	1862794	-	120	AIK80460.1	-	VK055_1854	-	-	hypothetical protein	0	0	0	0	0	0	0	0	0
CP009208	1862809	1864479	+	1671	AIK80461.1	-	VK055_1855	-	-	hemolysin secretion/activation ShlB/FhaC/HecB family protein	552.332	426.291	449.52	847.35	858.503	728.999	505.523	1014.21	731.733
CP009208	1864545	1866338	+	1794	AIK80462.1	-	VK055_1856	-	-	filamentous hemagglutinin family N-terminal domain protein	484.569	421.247	421.723	663.2	601.178	2378.55	713.143	1009.65	717.687
CP009208	1866384	1866866	-	483	AIK80463.1	-	VK055_1857	-	-	hypothetical protein	58.3852	48.7107	51.1772	54.0215	136.854	24.8889	0	33.8289	107.657
CP009208	1867093	1869675	+	2583	AIK80464.1	leuS	VK055_1858	-	-	leucine--tRNA ligase	0.705135	1.58526	0.651478	0.0820996	0.0981035	0.16989	0.115601	0.294165	0.217196
CP009208	1869786	1870280	+	495	AIK80465.1	-	VK055_1859	-	-	rare lipoprotein LptE	0.141027	0	0	0	0	0	0	0	0
CP009208	1870280	1871311	+	1032	AIK80466.1	holA	VK055_1860	-	-	DNA polymerase III, delta subunit	0.282054	0.144114	0.361932	0	0	0	0	0	0
CP009208	1871313	1871954	+	642	AIK80467.1	nadD	VK055_1861	-	-	nicotinate (nicotinamide) nucleotide adenylyltransferase	0	0.0720572	0.506705	0	0	0	0.462404	0	0.144797
CP009208	1872027	1872656	+	630	AIK80468.1	cobC	VK055_1862	-	-	alpha-ribazole phosphatase	49.2184	101.529	103.368	6.56797	19.6207	33.1286	13.6409	47.2134	20.0544
CP009208	1872879	1873196	+	318	AIK80469.1	-	VK055_1863	-	-	oligomerization domain protein	0	0.144114	0	0	0.392414	0	0	0	0
CP009208	1873233	1873667	+	435	AIK80470.1	rlmH	VK055_1864	-	-	rRNA large subunit m3Psi methyltransferase RlmH	0.21154	0	0.144773	0	0.0981035	0	0	0	0
CP009208	1873695	1875596	+	1902	AIK80471.1	mrdA2	VK055_1865	-	-	penicillin-binding protein 2	1.0577	1.15292	0.796251	0.0820996	0	0.16989	0	0.514788	1.30317
CP009208	1875596	1876708	+	1113	AIK80472.1	mrdB	VK055_1866	-	-	rod shape-determining protein RodA	0.141027	0.504401	0.361932	0	0.0981035	0	0	0	0.289594
CP009208	1876720	1877868	+	1149	AIK80473.1	rlpA	VK055_1867	-	-	rare lipoA family protein	73.5456	84.9555	87.3704	37.6016	126.063	14.4407	209.932	40.5947	49.5206
CP009208	1878007	1879206	+	1200	AIK80474.1	dacC	VK055_1868	-	-	penicillin-binding protein 6	132.847	108.518	119.727	20.3607	7.16155	16.9041	0.809207	28.8281	15.5657
CP009208	1879319	1879582	+	264	AIK80475.1	-	VK055_1869	-	-	hypothetical protein	0.634621	0.144114	0.579091	0	0	0.339781	0	0	0.0723986
CP009208	1879687	1880331	+	645	AIK80476.1	lipB	VK055_1870	-	-	lipoyl(octanoyl) transferase	9.73086	6.05281	5.79091	0.0820996	0	0	0	0.147082	0.579189
CP009208	1880525	1881421	+	897	AIK80477.1	-	VK055_1871	-	-	bacterial regulatory helix-turn-helix, lysR family protein	269.926	193.474	216.073	571.906	433.715	501.176	79.6491	219.815	472.184
CP009208	1881602	1882567	+	966	AIK80478.1	lipA	VK055_1872	-	-	lipoyl synthase	2.18592	3.96315	2.31637	0	0.0981035	0	0	3.82414	0.0723986
CP009208	1882758	1882964	-	207	AIK80479.1	ybeC	VK055_1873	-	-	tatE	33.0003	18.6628	20.051	0.656797	27.7633	3.31286	44.622	26.4748	37.8645
CP009208	1883207	1883995	-	789	AIK80480.1	-	VK055_1874	-	-	carbon-nitrogen hydrolase family protein	204.137	134.531	181.256	192.031	212.983	81.8871	151.553	232.464	291.622
CP009208	1884085	1884468	+	384	AIK80481.1	-	VK055_1875	-	-	crcB-like family protein	64.3788	44.099	42.2737	45.1548	101.243	58.6971	0	29.8577	63.6384
CP009208	1884536	1884745	-	210	AIK80482.1	cspE	VK055_1876	-	-	transcription antiterminator and regulator of RNA stability	43.2248	33.0022	29.0993	83.1669	134.107	126.144	34.4491	128.403	27.7287
CP009208	1884940	1885458	-	519	AIK80483.1	-	VK055_1877	-	-	antimicrobial peptide resistance and lipid A acylation PagP family protein	156.328	110.896	106.119	75.2032	184.336	120.112	88.7816	119.431	351.35
CP009208	1885797	1887170	+	1374	AIK80484.1	dcuC	VK055_1878	-	-	dcuC dicarboxylate transporter	436.619	312.8	322.554	821.16	593.624	756.606	91.6716	1069.29	442.573
CP009208	1887263	1888060	+	798	AIK80485.1	-	VK055_1879	-	-	ribonuclease T2 family protein	183.335	147.285	148.971	118.962	43.4598	68.211	73.2911	114.209	66.1723
CP009208	1888239	1888649	+	411	AIK80486.1	rnk	VK055_1880	-	-	prokaryotic transcription elongation factor GreA/GreB	118.886	105.131	110.172	203.032	38.3585	110.684	16.4153	360.057	519.098
CP009208	1888836	1889264	+	429	AIK80487.1	-	VK055_1881	-	-	universal stress protein UP12	182.841	122.065	131.454	395.392	86.7235	607.613	136.294	162.232	190.843
CP009208	1889341	1890906	-	1566	AIK80488.1	ahpF	VK055_1882	-	-	alkyl hydroperoxide reductase, F subunit	306.311	242.112	250.674	279.385	182.276	189.343	455.699	298.504	272.436
CP009208	1891094	1891657	-	564	AIK80489.1	ahpC	VK055_1883	-	-	peroxiredoxin	43.0132	28.967	33.8768	35.2207	8.4369	54.7047	6.35806	78.3213	10.353
CP009208	1892069	1892818	+	750	AIK80490.1	-	VK055_1884	-	-	dsbGreduced	360.888	246.94	243.218	338.414	604.415	771.642	157.68	577.151	493.396
CP009208	1892999	1893931	+	933	AIK80491.1	-	VK055_1885	-	-	bacterial regulatory helix-turn-helix, lysR family protein	98.0137	76.5248	80.8556	84.3163	58.1754	255.345	49.5929	161.349	56.8329
CP009208	1894042	1895265	+	1224	AIK80492.1	-	VK055_1886	-	-	PP-loop family protein	467.998	403.16	435.477	634.137	465.403	300.366	2681.14	422.42	433.957
CP009208	1895250	1895876	+	627	AIK80493.1	-	VK055_1887	-	-	parB-like nuclease domain protein	109.86	109.599	98.156	60.6716	109.68	35.5071	120.109	73.247	36.1269
CP009208	1895877	1897037	-	1161	AIK80494.1	-	VK055_1888	-	-	methionine aminotransferase, PLP-dependent	289.246	308.477	320.672	351.632	130.87	489.964	77.7995	110.091	253.467
CP009208	1897164	1897853	+	690	AIK80495.1	mtnC	VK055_1889	-	-	2,3-diketo-5-methylthio-1-phosphopentane phosphatase	149.559	162.489	169.239	85.9583	87.9007	122.491	5.89565	77.2182	205.974
CP009208	1897850	1898392	+	543	AIK80496.1	mtnD	VK055_1890	-	-	acireductone dioxygenase	0	0.288229	0.0723864	0	0	0.0849451	0	0	0.0723986
CP009208	1898500	1900809	-	2310	AIK80497.1	dmsA3	VK055_1891	-	-	dimethyl sulfoxide reductase, chain A	138.488	326.131	344.921	24.8762	119.981	118.244	109.012	70.9672	74.7877
CP009208	1901218	1902198	+	981	AIK80498.1	-	VK055_1892	-	-	ABC sugar (Ribose) transporter, periplasmic substrate-binding subunit	24.0451	30.6243	34.2388	0	6.96535	10.4483	19.3054	15.7378	5.2127
CP009208	1902243	1903745	+	1503	AIK80499.1	-	VK055_1893	-	-	ABC transporter family protein	57.6095	249.102	249.588	7.79946	31.3931	34.8275	2.08082	12.2078	40.6156
CP009208	1903742	1904731	+	990	AIK80500.1	-	VK055_1894	-	-	branched-chain amino acid transport system / permease component family protein	18.8976	68.3823	67.3194	4.43338	10.6933	5.43649	18.843	8.89848	11.2942
CP009208	1904728	1905732	+	1005	AIK80501.1	-	VK055_1895	-	-	branched-chain amino acid transport system / permease component family protein	43.1543	106.212	117.483	17.0767	2.845	13.5912	4.85524	12.7962	14.6969
CP009208	1905744	1906685	+	942	AIK80502.1	-	VK055_1896	-	-	pfkB carbohydrate kinase family protein	64.1673	118.894	140.936	165.184	91.4324	71.269	103.579	36.55	33.8825
CP009208	1906728	1907756	-	1029	AIK80503.1	-	VK055_1897	-	-	S-adenosyl-L-homocysteine hydrolase, NAD bindingdomain protein	55.0005	165.083	165.475	9.68775	12.361	13.2514	37.4547	16.1791	24.6155
CP009208	1907753	1909249	-	1497	AIK80504.1	-	VK055_1898	-	-	carbohydrate kinase, FGGY family	42.8017	143.61	141.805	18.6366	83.0936	25.3986	37.1079	25.7394	27.8735
CP009208	1909262	1909870	-	609	AIK80505.1	mtnB	VK055_1899	-	-	methylthioribulose-1-phosphate dehydratase	79.6097	98.6463	95.2605	27.996	25.2126	15.9697	36.4143	220.035	39.5296
CP009208	1910322	1911584	+	1263	AIK80506.1	-	VK055_1900	-	-	permease for cytosine/purines, uracil, thiamine,allantoin family protein	163.168	261.568	278.833	57.716	152.551	150.183	96.8737	149.509	272.146
CP009208	1911581	1912816	+	1236	AIK80507.1	-	VK055_1901	-	-	bacterial regulatory, Fis family protein	184.393	298.389	261.749	119.373	492.283	106.691	245.074	95.8241	203.73
CP009208	1912813	1914051	+	1239	AIK80508.1	-	VK055_1902	-	-	amidohydrolase family protein	79.9623	121.993	133.987	71.4266	1.76586	48.3338	75.2563	57.4356	258.101
CP009208	1914164	1915147	+	984	AIK80509.1	-	VK055_1903	-	-	periplasmic binding and sugar binding domain of LacI family protein	102.033	171.856	162.508	249.254	49.9347	90.1268	43.2348	147.45	128.508
CP009208	1915269	1916078	+	810	AIK80510.1	-	VK055_1904	-	-	inositol monophosphatase family protein	24.4682	48.2063	47.2683	22.4953	6.27862	20.9815	8.20767	12.9432	24.6155
CP009208	1916189	1917547	+	1359	AIK80511.1	-	VK055_1905	-	-	major Facilitator Superfamily protein	214.079	356.827	353.246	145.234	125.376	176.516	117.913	90.4556	152.037
CP009208	1917576	1918841	+	1266	AIK80512.1	phyK	VK055_1906	-	-	3-phytase	59.8659	260.199	254.294	36.0417	16.1871	8.06979	10.4041	26.9896	66.1723
CP009208	1918901	1919929	-	1029	AIK80513.1	mtnA	VK055_1907	-	-	S-methyl-5-thioribose-1-phosphate isomerase	17.3463	127.902	123.274	14.2032	15.5985	9.68375	14.7969	17.8705	10.6426
CP009208	1920031	1921230	+	1200	AIK80514.1	mtnK	VK055_1908	-	-	5-methylthioribose kinase	109.014	226.043	201.596	25.0404	33.4533	32.7039	48.2056	85.3813	59.7288
CP009208	1921374	1921895	+	522	AIK80515.1	-	VK055_1909	-	-	transposase family protein	0	0	0	0	0	0	0	0	0
CP009208	1921952	1922737	+	786	AIK80516.1	-	VK055_1910	-	-	putative transposase	0	0	0	0	0	0	0	0	0
CP009208	1922893	1924098	-	1206	AIK80517.1	-	VK055_1911	-	-	LVIVD repeat family protein	278.81	349.333	330.082	104.595	157.064	452.673	58.6097	182.529	341.432
CP009208	1924236	1925300	-	1065	AIK80518.1	-	VK055_1912	-	-	periplasmic binding and sugar binding domain of LacI family protein	52.8851	56.709	62.5419	156.974	18.2472	10.0235	848.627	41.183	28.2355
CP009208	1925321	1926319	-	999	AIK80519.1	-	VK055_1913	-	-	branched-chain amino acid transport system / permease component family protein	75.3084	153.986	160.046	64.7766	3.62983	106.861	51.9049	17.2086	48.9414
CP009208	1926316	1927818	-	1503	AIK80520.1	-	VK055_1914	-	-	ABC transporter family protein	68.8212	199.887	197.325	50.1628	37.4755	98.1966	16.9934	21.1063	66.1723
CP009208	1927982	1929070	+	1089	AIK80521.1	-	VK055_1915	-	-	iron-containing alcohol dehydrogenase family protein	17.8399	97.3493	100.979	13.3822	7.55397	5.01176	5.89565	7.42766	10.1358
CP009208	1929128	1929871	+	744	AIK80522.1	-	VK055_1916	-	-	short chain dehydrogenase family protein	68.6096	108.446	98.2284	65.8439	72.8909	69.4851	18.843	29.8577	73.0502
CP009208	1930055	1930357	+	303	AIK80523.1	-	VK055_1917	-	-	plasmid stabilization system family protein	121.777	110.968	129.137	127.172	358.176	262.565	232.011	25.004	158.046
CP009208	1930332	1930736	+	405	AIK80524.1	-	VK055_1919	-	-	helix-turn-helix family protein	43.7889	47.2695	44.5177	22.9879	41.694	65.3228	65.6614	78.3213	22.9504
CP009208	1930733	1930930	-	198	AIK80525.1	-	VK055_1918	-	-	hypothetical protein	47.5261	58.0781	56.8957	11.2476	74.6567	29.7308	329.347	44.1247	41.2672
CP009208	1931035	1933140	-	2106	AIK80526.1	-	VK055_1920	-	-	carbon starvation CstA family protein	363.426	403.881	404.857	235.297	261.936	301.47	84.7356	192.163	295.024
CP009208	1933496	1933909	-	414	AIK80527.1	ybdB2	VK055_1921	-	-	proofreading thioesterase in enterobactin biosynthesis	26.7951	58.2222	57.0405	35.1386	12.361	7.64506	0	4.19185	22.4436
CP009208	1933910	1934665	-	756	AIK80528.1	entA	VK055_1922	-	-	entA	30.2503	67.0132	65.8717	0	30.9026	29.6459	0	11.546	20.8508
CP009208	1934665	1935516	-	852	AIK80529.1	entB	VK055_1923	-	-	isochorismatase	110.142	162.849	154.4	162.393	64.2578	121.557	41.9632	38.3885	43.4392
CP009208	1935530	1937137	-	1608	AIK80530.1	entE	VK055_1924	-	-	(2,3-dihydroxybenzoyl)adenylate synthase	138.065	233.105	234.532	113.872	51.0138	77.47	9.82609	73.0264	114.607
CP009208	1937147	1938322	-	1176	AIK80531.1	entC	VK055_1925	-	-	ENTC isochorismate synthase 1	70.1609	127.757	130.947	97.4522	54.055	15.545	131.092	97.9568	114.245
CP009208	1938511	1939470	+	960	AIK80532.1	fepB	VK055_1926	-	-	periplasmic binding family protein	23.9746	72.7778	68.5499	12.7254	22.8581	69.9948	9.59489	17.5028	3.04074
CP009208	1939849	1941090	-	1242	AIK80533.1	entS	VK055_1927	-	-	entS MFS transporter	17.2053	132.729	130.658	12.7254	4.12035	9.5988	15.9529	8.53077	13.5385
CP009208	1941203	1942210	+	1008	AIK80534.1	fepD	VK055_1928	-	-	fecCD transport family protein	9.30778	58.8707	51.4668	0	0.784828	11.9773	0	12.5755	7.23986
CP009208	1942207	1943199	+	993	AIK80535.1	fepG	VK055_1929	-	-	fecCD transport family protein	4.1603	18.0864	19.9063	0	0.29431	0.424726	15.1437	2.42686	2.75115
CP009208	1943217	1943990	+	774	AIK80536.1	fepC	VK055_1930	-	-	ferric vibriobactin ABC transporter, ATP-bindingprotein	18.7566	40.0638	42.708	22.8237	13.6364	20.3868	0.924808	4.92726	4.12672
CP009208	1944055	1947936	-	3882	AIK80537.1	entF	VK055_1931	-	-	amino acid adenylation domain protein	31.8721	145.556	136.883	9.93405	27.8614	7.8999	22.4266	21.1799	5.3575
CP009208	1947947	1948150	-	204	AIK80538.1	-	VK055_1932	-	-	mbtH-like family protein	8.25008	40.28	41.6946	0	0	5.86122	2.31202	3.67706	7.81905
CP009208	1948178	1949386	-	1209	AIK80539.1	fes	VK055_1933	-	-	enterochelin esterase	45.7633	138.278	142.818	12.1507	22.76	4.92682	16.531	11.3253	26.4979
CP009208	1949646	1951874	+	2229	AIK80540.1	fepA	VK055_1934	-	-	tonB-dependent siderophore receptor family protein	297.426	599.444	575.327	150.735	245.161	96.1579	166.003	247.025	214.083
CP009208	1951941	1952600	+	660	AIK80541.1	entD	VK055_1935	-	-	4'-phosphopantetheinyl transferase superfamily protein	27.7823	66.4368	62.1076	16.4199	42.5769	3.31286	0	55.8177	19.7648
CP009208	1952718	1953659	+	942	AIK80542.1	-	VK055_1936	-	-	periplasmic binding and sugar binding domain of LacI family protein	74.2507	71.1205	65.3649	138.666	8.82931	19.5374	41.732	3.60352	76.9597
CP009208	1953667	1954278	+	612	AIK80543.1	-	VK055_1937	-	-	hypothetical protein	121.354	111.04	109.159	75.86	141.661	68.3808	102.538	72.8793	64.1452
CP009208	1954329	1955804	+	1476	AIK80544.1	ccmA5	VK055_1938	-	-	heme ABC exporter, ATP-binding protein CcmA	182.63	138.062	141.443	90.3095	80.1505	105.927	420.672	194.443	145.883
CP009208	1955806	1956894	+	1089	AIK80545.1	-	VK055_1939	-	-	branched-chain amino acid transport system / permease component family protein	580.326	441.783	432.871	507.95	527.895	587.651	203.458	767.623	392.835
CP009208	1957050	1958012	+	963	AIK80546.1	-	VK055_1941	-	-	hypothetical protein	932.541	648.659	616.805	705.974	791.106	515.022	203.573	729.234	1416.12
CP009208	1958009	1958959	-	951	AIK80547.1	-	VK055_1940	-	-	transcriptional regulator, putative	378.023	302.28	296.06	84.9731	185.317	156.299	249.583	202.091	174.191
CP009208	1959271	1960101	+	831	AIK80548.1	-	VK055_1942	-	-	thiamine pyrophosphate enzyme, C-terminal TPP binding domain protein	271.759	189.943	195.733	830.109	419.883	470.426	159.992	455.808	165.286
CP009208	1960094	1961044	+	951	AIK80549.1	-	VK055_1943	-	-	transketolase, pyrimidine binding domain protein	134.399	125.596	113.357	104.266	15.6966	2.20857	112.827	24.6363	179.838
CP009208	1961106	1962497	+	1392	AIK80550.1	-	VK055_1944	-	-	L-fucose isomerase, C-terminal domain protein	447.549	367.78	366.782	449.413	479.53	1288.79	140.686	226.507	510.12
CP009208	1962512	1964011	+	1500	AIK80551.1	glpK	VK055_1945	-	-	glycerol kinase	424.985	461.166	420.493	895.378	275.573	864.657	471.306	239.818	288.726
CP009208	1964070	1964675	-	606	AIK80552.1	-	VK055_1946	-	-	hypothetical protein	73.8276	88.5583	97.1426	13.1359	32.1779	45.0209	30.8655	8.60431	28.4526
CP009208	1964930	1965823	+	894	AIK80553.1	-	VK055_1948	-	-	bacterial regulatory helix-turn-helix, lysR family protein	32.7888	50.2239	48.0646	9.35935	5.19948	8.32462	0	12.6491	65.8103
CP009208	1965820	1967076	-	1257	AIK80554.1	-	VK055_1947	-	-	mechanosensitive ion channel family protein	319.779	329.95	331.096	121.589	364.847	412.069	163.229	135.757	239.422
CP009208	1967301	1967747	+	447	AIK80555.1	ykfE	VK055_1949	-	-	ykfE inhibitor of vertebrate C-type lysozyme	83.9816	95.4758	95.2605	63.3809	7.65207	40.8586	22.7734	103.325	37.6473
CP009208	1967793	1969826	-	2034	AIK80556.1	-	VK055_1950	-	-	transporter, betaine/carnitine/choline transporter family protein	367.516	545.257	522.992	154.758	256.639	526.745	3073.37	295.415	235.73
CP009208	1969955	1970542	+	588	AIK80557.1	betI	VK055_1951	-	-	transcriptional repressor BetI	19.3912	33.8669	33.0082	0	0.0981035	3.73759	0.809207	24.8569	0.723986
CP009208	1970565	1972028	+	1464	AIK80558.1	betB	VK055_1952	-	-	betaine aldehyde dehydrogenase	67.0583	139.863	132.25	115.678	48.6593	54.5348	87.2788	52.5819	40.2536
CP009208	1972042	1973706	+	1665	AIK80559.1	betA	VK055_1953	-	-	choline dehydrogenase	357.997	743.991	727.411	147.533	419.687	214.741	235.479	181.279	136.399
CP009208	1973827	1974522	-	696	AIK80560.1	-	VK055_1954	-	-	acetyltransferase family protein	41.1094	89.351	82.8101	60.6716	78.1885	4.07737	40.576	73.0264	39.964
CP009208	1974728	1976296	+	1569	AIK80561.1	-	VK055_1955	-	-	bacterial extracellular solute-binding, 5 Middlefamily protein	89.8342	126.749	123.274	73.5612	159.909	87.0688	161.379	119.946	68.2719
CP009208	1976386	1977438	+	1053	AIK80562.1	-	VK055_1956	-	-	binding-protein-dependent transport system innermembrane component family protein	103.373	209.614	194.14	220.355	17.9529	65.2379	255.825	48.243	23.1675
CP009208	1977438	1978271	+	834	AIK80563.1	-	VK055_1957	-	-	N-terminal TM domain of oligopeptide transport permease C family protein	16.2181	141.088	129.716	5.33647	15.0098	4.41715	1.61841	0.735412	2.24436
CP009208	1978264	1979100	+	837	AIK80564.1	-	VK055_1958	-	-	ABC transporter family protein	27.0772	104.915	108.001	13.7106	17.9529	19.1976	0.231202	6.03037	22.154
CP009208	1979087	1979791	+	705	AIK80565.1	-	VK055_1959	-	-	ABC transporter family protein	31.3785	112.409	119.003	39.4899	10.1047	0.339781	13.0629	14.9289	4.41631
CP009208	1980417	1981754	-	1338	AIK80566.1	-	VK055_1960	-	-	aminotransferase class-III family protein	206.393	303.505	321.251	122.328	173.839	100.83	80.6895	136.713	120.616
CP009208	1981953	1982699	+	747	AIK80567.1	sdh	VK055_1961	-	-	serine 3-dehydrogenase	185.803	252.416	255.235	24.8762	248.104	87.4086	300.447	257.762	49.5206
CP009208	1982753	1983514	-	762	AIK80568.1	-	VK055_1962	-	-	ABC transporter family protein	54.5069	53.0341	54.4346	89.7348	25.2126	42.6425	1.27161	18.6795	41.7016
CP009208	1983507	1984172	-	666	AIK80569.1	-	VK055_1963	-	-	amino ABC transporter, permease, 3-TM region, His/Glu/Gln/Arg/opine family domain protein	60.289	53.1782	47.4131	129.553	21.9752	9.25902	91.4404	9.85451	118.155
CP009208	1984187	1984828	-	642	AIK80570.1	-	VK055_1964	-	-	amino ABC transporter, permease, 3-TM region, His/Glu/Gln/Arg/opine family domain protein	273.028	329.013	288.894	155.086	110.661	133.194	26.1258	1861.03	156.526
CP009208	1984876	1985727	-	852	AIK80571.1	-	VK055_1965	-	-	bacterial extracellular solute-binding, 3 familyprotein	286.919	285.13	254.873	106.073	204.153	290.427	177.216	437.202	140.019
CP009208	1985969	1987432	+	1464	AIK80572.1	-	VK055_1967	-	-	bacterial regulatory, gntR family protein	244.259	439.477	424.112	118.716	23.8391	152.901	292.933	109.429	118.155
CP009208	1987429	1988763	-	1335	AIK80573.1	-	VK055_1966	-	-	bacterial regulatory, gntR family protein	136.162	337.588	323.061	221.751	43.4598	43.4919	87.6256	118.107	72.6158
CP009208	1988888	1989796	+	909	AIK80574.1	-	VK055_1968	-	-	eamA-like transporter family protein	8.53213	24.1392	25.9143	0	18.4435	1.35912	0	1.39728	2.89594
CP009208	1989900	1991168	-	1269	AIK80575.1	-	VK055_1969	-	-	amidase, hydantoinase/carbamoylase family protein	147.444	440.342	432.437	47.3715	128.908	83.0764	63.8118	104.355	49.7378
CP009208	1991266	1992276	-	1011	AIK80576.1	-	VK055_1970	-	-	oligopeptide/dipeptide ABC transporter, ATP-binding, C-terminal domain protein	21.9297	159.751	143.253	26.8466	15.8928	20.0471	0	23.0919	12.9593
CP009208	1992266	1993303	-	1038	AIK80577.1	-	VK055_1971	-	-	oligopeptide/dipeptide ABC transporter, ATP-binding, C-terminal domain protein	135.245	359.349	367.795	115.76	49.0517	79.9334	48.2056	36.2558	103.24
CP009208	1993307	1994200	-	894	AIK80578.1	-	VK055_1972	-	-	binding-protein-dependent transport system innermembrane component family protein	74.8853	148.15	148.103	18.7187	45.3238	152.816	19.8834	22.9448	41.774
CP009208	1994203	1995156	-	954	AIK80579.1	-	VK055_1973	-	-	binding-protein-dependent transport system innermembrane component family protein	75.661	103.546	104.96	106.894	46.6973	85.0301	54.4481	60.0831	8.03624
CP009208	1995175	1996842	-	1668	AIK80580.1	-	VK055_1974	-	-	bacterial extracellular solute-binding, 5 Middlefamily protein	196.662	261.424	230.768	83.8237	112.23	46.1252	103.579	135.242	97.2313
CP009208	1996920	1997066	-	147	AIK80581.1	-	VK055_1975	-	-	hypothetical protein	17.9809	15.9246	19.8339	64.7766	12.2629	10.1085	11.5601	11.693	18.2444
CP009208	1997169	1998284	+	1116	AIK80582.1	ybdK	VK055_1976	-	-	&gamma-glutamyl:cysteine ligase YbdK	38.1478	56.9252	59.4293	3.53028	61.9033	9.17408	16.9934	36.9177	3.25794
CP009208	1998332	1999051	+	720	AIK80583.1	-	VK055_1977	-	-	hypothetical protein	131.719	183.242	173.365	79.3903	281.165	82.7366	186.233	118.622	79.5661
CP009208	1999406	2002498	-	3093	AIK80584.1	bepE	VK055_1978	-	-	efflux pump membrane transporter BepE	252.861	642.39	599.432	37.1911	129.006	108.56	436.741	227.389	237.25
CP009208	2002512	2003591	-	1080	AIK80585.1	-	VK055_1979	-	-	efflux transporter, RND family, MFP subunit	65.6481	249.606	269.857	14.9421	42.9693	11.6375	75.9499	19.4884	43.8735
CP009208	2003644	2006283	-	2640	AIK80586.1	-	VK055_1980	-	-	HAD ATPase, P-type, IC family protein	358.279	519.533	478.04	233.245	328.647	200.471	265.536	180.544	434.681
CP009208	2006360	2006494	+	135	AIK80587.1	-	VK055_1981	-	-	putative aldo/keto reductase	2.75003	2.08966	2.17159	0	0	0	0	1.83853	9.70141
CP009208	2006870	2007118	+	249	AIK80588.1	-	VK055_1982	-	-	hypothetical protein	84.6162	61.0325	59.574	52.9542	90.3533	115.695	162.419	67.0695	212.417
CP009208	2007136	2007477	-	342	AIK80589.1	ramA	VK055_1983	-	-	bacterial regulatory helix-turn-helix, AraC family protein	290.233	255.875	260.157	481.268	263.408	186.2	671.527	314.094	156.019
CP009208	2007508	2008608	-	1101	AIK80590.1	romA	VK055_1984	-	-	metallo-beta-lactamase superfamily protein	107.463	99.2228	93.5957	129.964	91.1381	78.8291	60.8062	125.02	119.458
CP009208	2008803	2009387	+	585	AIK80591.1	ramR	VK055_1985	-	-	bacterial regulatory, tetR family protein	59.8659	46.7651	45.8206	0	13.5383	0	1.96522	156.422	1.08598
CP009208	2009384	2009752	+	369	AIK80592.1	-	VK055_1986	-	-	hypothetical protein	120.931	108.59	101.992	44.0054	41.4978	119.518	65.199	112.003	42.86
CP009208	2009872	2010525	+	654	AIK80593.1	nfnB	VK055_1987	-	-	oxygen-insensitive NAD(P)H nitroreductase	72.2058	53.3944	59.3569	84.4805	171.387	29.9856	14.5657	42.6539	50.3894
CP009208	2010711	2011232	+	522	AIK80594.1	-	VK055_1988	-	-	transposase family protein	0	0	0	0	0	0	0	0	0
CP009208	2011289	2012074	+	786	AIK80595.1	-	VK055_1989	-	-	putative transposase	0	0	0	0	0	0	0	0	0
CP009208	2012093	2012221	+	129	AIK80596.1	-	VK055_1990	-	-	hypothetical protein	0.141027	0.0720572	0	0	0	0	0	0	0
CP009208	2012238	2012525	-	288	AIK80597.1	-	VK055_1991	-	-	helix-turn-helix family protein	190.175	180.359	187.698	68.6352	58.4697	118.244	87.9724	161.055	92.815
CP009208	2012518	2012814	-	297	AIK80598.1	-	VK055_1992	-	-	hypothetical protein	16.2181	14.5556	18.3138	71.0982	0	2.46341	0	0	28.1631
CP009208	2013020	2014063	-	1044	AIK80599.1	-	VK055_1993	-	-	hypothetical protein	40.8273	46.8372	49.3675	0.0820996	10.1047	2.54835	49.0148	38.462	50.3894
CP009208	2014733	2015599	-	867	AIK80600.1	-	VK055_1994	-	-	helix-turn-helix domain protein	42.1671	84.8113	90.9897	12.1507	2.25638	14.5256	11.0977	33.5348	5.93668
CP009208	2015708	2017135	+	1428	AIK80601.1	-	VK055_1995	-	-	sugar (and other) transporter family protein	179.034	395.954	384.444	50.8196	53.3683	52.4112	59.0721	37.1383	55.6021
CP009208	2017206	2018450	+	1245	AIK80602.1	-	VK055_1996	-	-	mechanosensitive ion channel family protein	444.094	543.383	499.177	368.463	520.831	220.433	276.865	545.749	451.405
CP009208	2018454	2019434	-	981	AIK80603.1	-	VK055_1997	-	-	alanine racemase	51.1928	71.2646	67.7537	22.4132	14.9117	18.603	26.7038	34.4173	67.8375
CP009208	2019536	2020099	+	564	AIK80604.1	-	VK055_1998	-	-	hypothetical protein	57.3275	79.8394	80.4213	36.9448	7.45586	40.3489	27.6287	5.95683	67.1859
CP009208	2020119	2021270	-	1152	AIK80605.1	-	VK055_1999	-	-	oxidoreductase, NAD-binding Rossmann fold family protein	92.0201	188.646	215.132	101.475	31.5893	38.2253	464.601	174.219	160.725
CP009208	2021272	2022294	-	1023	AIK80606.1	-	VK055_2000	-	-	xylose isomerase-like TIM barrel family protein	60.007	131.937	150.347	13.218	7.84828	23.5298	21.9642	18.8265	8.03624
CP009208	2022311	2023516	-	1206	AIK80607.1	-	VK055_2001	-	-	major Facilitator Superfamily protein	487.601	696.361	632.875	700.474	346.207	190.192	139.762	290.855	276.997
CP009208	2023704	2025080	-	1377	AIK80608.1	-	VK055_2002	-	-	amino acid permease family protein	541.967	525.802	516.55	310.09	994.769	586.122	324.145	535.674	582.447
CP009208	2025188	2027398	-	2211	AIK80609.1	fcuA	VK055_2003	-	-	ferrichrome receptor fcuA	909.624	842.853	801.028	1304.89	597.941	570.916	999.718	2873.55	1047.68
CP009208	2027446	2028528	-	1083	AIK80610.1	-	VK055_2004	-	-	hypothetical protein	112.822	109.167	114.877	94.7429	72.0079	84.8602	121.612	208.416	211.693
CP009208	2028924	2030408	-	1485	AIK80611.1	-	VK055_2005	-	-	feaB	132.424	181.8	178.143	304.836	110.759	33.3834	42.31	59.789	126.553
CP009208	2030567	2031868	+	1302	AIK80612.1	-	VK055_2006	-	-	FAD binding domain protein	299.682	403.16	401.528	120.933	230.641	262.141	241.722	115.68	173.033
CP009208	2031882	2032247	+	366	AIK80613.1	-	VK055_2007	-	-	cupin domain protein	13.4681	18.3746	20.8473	0.0820996	60.5298	14.1009	0	20.6651	1.37557
CP009208	2032623	2034122	+	1500	AIK80614.1	-	VK055_2008	-	-	amino acid permease family protein	351.016	400.566	383.214	223.065	309.909	161.141	257.906	521.995	385.45
CP009208	2034100	2034642	+	543	AIK80615.1	-	VK055_2009	-	-	hypothetical protein	110.988	140.512	133.915	167.894	55.036	68.7206	11.9069	189.663	141.105
CP009208	2034660	2035019	-	360	AIK80616.1	-	VK055_2010	-	-	helix-turn-helix family protein	18.545	18.2305	18.4585	99.4226	39.4376	0	5.54885	0	109.394
CP009208	2035084	2035326	-	243	AIK80617.1	-	VK055_2011	-	-	hypothetical protein	52.8851	40.7123	40.6812	19.9502	73.3814	46.1252	135.138	93.4708	33.0862
CP009208	2035410	2036525	-	1116	AIK80618.1	hdaH	VK055_2012	-	-	histone deacetylase-like amidohydrolase	149.841	226.836	206.736	100.244	140.386	84.5204	119.878	145.611	234.716
CP009208	2036542	2037714	-	1173	AIK80619.1	-	VK055_2013	-	-	major Facilitator Superfamily protein	61.2057	157.733	145.714	13.5464	31.9817	41.3683	147.969	40.4476	36.3441
CP009208	2037832	2038515	-	684	AIK80620.1	-	VK055_2014	-	-	bacterial regulatory, luxR family protein	70.6545	76.7409	78.1773	44.5801	36.4945	21.5761	139.993	109.429	82.6792
CP009208	2038941	2040128	+	1188	AIK80621.1	-	VK055_2015	-	-	anaerobic sulfatase maturase	107.039	116.084	125.59	92.5262	109.974	150.438	21.5018	140.758	97.3761
CP009208	2040173	2041906	+	1734	AIK80622.1	atsA	VK055_2016	-	-	arylsulfatase	303.278	432.199	415.643	541.775	255.363	204.973	334.087	643.485	897.815
CP009208	2042006	2042770	+	765	AIK80623.1	-	VK055_2017	-	-	short chain dehydrogenase family protein	12.2693	35.308	33.7321	5.74697	15.6966	0	4.27724	0.514788	2.17196
CP009208	2042796	2043587	+	792	AIK80624.1	moaF	VK055_2018	-	-	protein moaF	81.5841	210.911	201.162	27.0108	68.7705	77.385	11.4445	90.6762	61.9732
CP009208	2044911	2045849	-	939	AIK80625.1	-	VK055_2019	-	-	aldo/keto reductase family protein	159.431	292.192	296.35	122.657	52.6816	175.327	131.901	161.717	216.399
CP009208	2045993	2046769	-	777	AIK80626.1	-	VK055_2020	-	-	lysine-arginine-ornithine-binding periplasmic family protein	158.867	230.439	229.103	388.824	545.652	277.941	268.194	83.2486	200.399
CP009208	2046789	2047967	-	1179	AIK80627.1	-	VK055_2021	-	-	amidohydrolase family protein	93.1483	136.693	142.022	124.381	57.1943	20.5567	19.1898	87.0727	95.0594
CP009208	2048240	2048407	+	168	AIK80628.1	-	VK055_2022	-	-	putative lipoprotein	15.0899	17.1496	19.6167	0	1.37345	14.1858	1.84962	8.01599	5.2851
CP009208	2048472	2048927	-	456	AIK80629.1	-	VK055_2023	-	-	hypothetical protein	116.065	164.435	173.945	3.94078	83.1917	33.2985	24.045	59.936	90.2086
CP009208	2049107	2049496	-	390	AIK80630.1	-	VK055_2024	-	-	hypothetical protein	39.4876	32.786	34.0216	16.7483	19.0321	0	103.694	197.826	14.7693
CP009208	2049673	2049786	+	114	AIK80631.1	-	VK055_2025	-	-	hypothetical protein	27.9233	22.4098	23.3808	193.427	55.5266	85.9645	53.1765	37.4324	45.1767
CP009208	2049768	2050886	+	1119	AIK80632.1	-	VK055_2026	-	-	periplasmic binding family protein	405.029	456.266	462.26	273.556	230.641	245.916	644.129	237.759	600.112
CP009208	2050893	2051975	+	1083	AIK80633.1	-	VK055_2027	-	-	fecCD transport family protein	30.3208	40.4241	35.8313	31.4441	76.7169	55.0445	13.4097	7.20703	19.6924
CP009208	2051972	2052769	+	798	AIK80634.1	-	VK055_2028	-	-	ABC transporter family protein	47.8787	78.9027	95.1158	26.6824	88.6855	0.594616	0	22.5771	15.2037
CP009208	2052810	2053952	-	1143	AIK80635.1	-	VK055_2029	-	-	hlyD secretion family protein	115.572	181.296	191.824	308.448	117.136	74.4119	721.697	111.783	143.784
CP009208	2053952	2054296	-	345	AIK80636.1	-	VK055_2030	-	-	hypothetical protein	28.2759	42.874	44.952	22.0027	95.749	15.7149	4.50844	3.08873	33.5929
CP009208	2054432	2055103	-	672	AIK80637.1	-	VK055_2031	-	-	hypothetical protein	129.392	227.268	228.09	150.817	381.917	222.556	173.402	149.509	165.72
CP009208	2055174	2055293	+	120	AIK80638.1	-	VK055_2032	-	-	hypothetical protein	0	0	0.0723864	0	0	0	0	0	0
CP009208	2055312	2056235	+	924	AIK80639.1	-	VK055_2033	-	-	putative sugar kinase	34.2696	225.467	221.43	57.6339	27.3709	23.7846	25.5478	7.05995	32.3622
CP009208	2056400	2057917	+	1518	AIK80640.1	scrY2	VK055_2034	-	-	sucrose porin	475.261	712.934	716.264	174.379	281.165	635.899	597.889	784.611	315.585
CP009208	2058022	2059392	+	1371	AIK80641.1	sacX	VK055_2035	-	-	negative regulator of sacY activity	242.496	367.996	370.112	266.824	109.385	588.415	183.459	167.085	385.161
CP009208	2059392	2060792	+	1401	AIK80642.1	scrB	VK055_2036	-	-	sucrose-6-phosphate hydrolase	204.912	408.781	383.648	160.669	210.628	129.626	203.92	252.982	107.367
CP009208	2060822	2061826	+	1005	AIK80643.1	-	VK055_2037	-	-	D-fructose-responsive transcription factor family protein	53.3787	220.999	231.709	16.3378	5.98431	58.5272	34.7959	28.0927	27.2219
CP009208	2061842	2062483	-	642	AIK80644.1	-	VK055_2038	-	-	hypothetical protein	52.8146	124.083	115.167	45.6474	1.96207	23.9545	66.5862	14.9289	34.1721
CP009208	2062524	2062661	+	138	AIK80645.1	-	VK055_2039	-	-	hypothetical protein	0	0	0.217159	0	0	0	0	0	0
CP009208	2062667	2063698	-	1032	AIK80646.1	-	VK055_2040	-	-	branched-chain amino acid transport system / permease component family protein	174.873	256.812	264.934	459.429	64.6502	150.863	642.511	206.724	225.594
CP009208	2063709	2065193	-	1485	AIK80647.1	ccmA6	VK055_2041	-	-	heme ABC exporter, ATP-binding protein CcmA	254.695	275.547	272.535	406.803	335.906	230.541	72.4819	253.57	220.816
CP009208	2065226	2066149	-	924	AIK80648.1	-	VK055_2042	-	-	periplasmic binding and sugar binding domain of LacI family protein	91.8791	98.7904	114.153	138.42	491.695	87.5784	50.8645	52.8761	84.0548
CP009208	2066579	2067598	-	1020	AIK80649.1	-	VK055_2043	-	-	bacterial regulatory, lacI family protein	27.9939	48.4945	50.2362	3.44818	10.3009	7.47517	21.5018	17.7234	14.9865
CP009208	2067700	2068707	+	1008	AIK80650.1	-	VK055_2044	-	-	oxidoreductase, NAD-binding Rossmann fold family protein	17.5579	62.0413	64.2791	6.23957	10.3009	6.79561	5.31765	30.8137	11.3666
CP009208	2069373	2070404	-	1032	AIK80651.1	-	VK055_2045	-	-	oxidoreductase, NAD-binding Rossmann fold family protein	79.7507	211.56	212.454	89.7348	24.4278	34.063	187.274	53.3909	77.1045
CP009208	2070414	2071586	-	1173	AIK80652.1	-	VK055_2046	-	-	oxidoreductase, NAD-binding Rossmann fold family protein	40.8273	109.743	108.58	34.4818	65.8274	30.2405	0	8.23661	82.8964
CP009208	2071583	2072503	-	921	AIK80653.1	-	VK055_2047	-	-	xylose isomerase-like TIM barrel family protein	90.6098	179.639	175.03	83.1669	151.864	31.005	14.9125	38.462	47.6383
CP009208	2073060	2073500	+	441	AIK80654.1	-	VK055_2048	-	-	hypothetical protein	84.8277	116.805	112.344	32.3472	67.5933	232.24	22.5422	77.5124	46.4075
CP009208	2073577	2075094	-	1518	AIK80655.1	lysS	VK055_2049	-	-	lysine--tRNA ligase	283.958	304.802	298.377	216.25	165.697	847.413	247.271	525.966	126.191
CP009208	2075426	2076901	-	1476	AIK80656.1	-	VK055_2050	-	-	yjdL peptide transporter	223.739	272.16	263.631	354.999	164.421	245.576	327.267	142.523	252.164
CP009208	2076961	2079108	-	2148	AIK80657.1	cadA	VK055_2051	-	-	cadA	853.918	803.726	816.447	952.355	1588.49	990.97	292.124	1061.71	725.796
CP009208	2079191	2080468	-	1278	AIK80658.1	yjdE	VK055_2052	-	-	adiC	202.444	225.251	239.382	260.995	281.459	368.322	169.124	257.1	638.845
CP009208	2080891	2082459	-	1569	AIK80659.1	-	VK055_2053	-	-	cadC transcriptional activator	157.598	231.664	228.234	50.4912	199.641	241.669	87.2788	232.243	253.467
CP009208	2082753	2083025	-	273	AIK80660.1	-	VK055_2054	-	-	hypothetical protein	38.994	36.1007	41.767	19.6218	36.5926	18.6879	18.843	36.9912	16.8689
CP009208	2083126	2084046	-	921	AIK80661.1	lpxL3	VK055_2055	-	-	lipid A biosynthesis lauroyl (or palmitoleoyl) acyltransferase family protein	48.5133	61.3928	71.3006	60.9179	76.5207	31.5146	14.4501	100.237	90.643
CP009208	2084551	2085423	+	873	AIK80662.1	-	VK055_2056	-	-	acetyltransferase family protein	135.597	116.444	118.352	56.6487	100.36	68.8056	158.72	42.2126	137.557
CP009208	2085496	2086800	-	1305	AIK80663.1	gltA2	VK055_2057	-	-	citrate (Si)-synthase	127.7	130.496	136.014	94.2503	29.9216	171.759	338.364	37.506	102.661
CP009208	2086846	2086986	-	141	AIK80664.1	-	VK055_2058	-	-	hypothetical protein	61.4172	43.4505	43.3595	25.4509	51.9948	43.7468	51.6737	60.5979	42.0636
CP009208	2087311	2087481	+	171	AIK80665.1	-	VK055_2059	-	-	putative aTP-NAD/AcoX kinase	40.4042	37.1815	37.4962	24.8762	0	18.6879	0	3.38289	73.1226
CP009208	2087560	2087961	-	402	AIK80666.1	uraH2	VK055_2060	-	-	hydroxyisourate hydrolase	53.8018	50.6562	42.4184	22.0027	134.107	131.665	116.295	22.3565	148.852
CP009208	2088343	2088882	+	540	AIK80667.1	-	VK055_2061	-	-	hypothetical protein	55.9877	43.3784	48.4989	449.741	38.9471	273.014	67.2798	47.434	66.3895
CP009208	2090098	2090174	-	77	-	-	VK055_2062	-	-	tRNA-Arg	0	0	0	0	0	0	0	0	0
CP009208	2090513	2091379	+	867	AIK80668.1	folD	VK055_2063	-	-	bifunctional protein folD	4.44235	4.0352	5.79091	0	0	0	0.115601	43.8305	8.18104
CP009208	2091381	2091593	+	213	AIK80669.1	-	VK055_2064	-	-	S4 domain protein	0	0.0720572	0	0	0	0	0	0.220623	0
CP009208	2091639	2093024	-	1386	AIK80670.1	cysS	VK055_2065	-	-	cysteine--tRNA ligase	12.3399	15.7085	14.2601	0.656797	4.80707	0.16989	0	0.220623	1.73757
CP009208	2093200	2093694	+	495	AIK80671.1	-	VK055_2066	-	-	cyclophilin type peptidyl-prolyl cis-trans isomerase/CLD family protein	0.634621	0	0.217159	0	0.196207	0	0.809207	0	0
CP009208	2093722	2094420	+	699	AIK80672.1	lpxH	VK055_2067	-	-	UDP-2,3-diacylglucosamine hydrolase	0.282054	0	0.144773	0	0.0981035	0.16989	0.115601	0	0.796385
CP009208	2094567	2094866	+	300	AIK80673.1	-	VK055_2068	-	-	hypothetical protein	181.22	162.417	165.331	91.1305	110.465	449.615	187.852	378.958	367.568
CP009208	2094963	2095472	+	510	AIK80674.1	purE	VK055_2069	-	-	purE	4.08978	3.38669	6.37001	0	0	0	0	0	0
CP009208	2095469	2096536	+	1068	AIK80675.1	purK	VK055_2070	-	-	phosphoribosylaminoimidazole carboxylase, ATPasesubunit	70.0199	91.873	96.853	24.2194	15.5985	25.0588	23.1202	25.6659	8.90503
CP009208	2096648	2097724	+	1077	AIK80676.1	selU	VK055_2071	-	-	tRNA 2-selenouridine synthase	122.059	156.652	153.025	72.9865	27.8614	201.83	42.7724	80.0863	264.038
CP009208	2097832	2098977	-	1146	AIK80677.1	-	VK055_2072	-	-	putative outer membrane protein	402.773	495.321	495.196	346.214	317.855	481.299	641.47	403.153	532.636
CP009208	2099069	2099182	+	114	AIK80678.1	-	VK055_2074	-	-	hypothetical protein	13.3976	17.9422	16.5765	14.039	29.8235	2.03868	7.28287	6.6187	8.97743
CP009208	2099159	2101573	-	2415	AIK80679.1	-	VK055_2073	-	-	ftsX-like permease family protein	106.334	320.15	317.487	66.8291	16.4814	85.5398	18.4962	52.3613	41.5568
CP009208	2101570	2102256	-	687	AIK80680.1	-	VK055_2075	-	-	ABC transporter family protein	25.949	45.4681	60.4427	2.05249	0.29431	5.18165	6.12686	5.22142	1.95476
CP009208	2102227	2102850	+	624	AIK80681.1	tesA	VK055_2076	-	-	tesA	57.9621	95.1876	106.698	51.969	5.19948	62.4347	16.8778	30.5931	43.7288
CP009208	2102879	2103649	+	771	AIK80682.1	-	VK055_2077	-	-	short chain dehydrogenase family protein	20.6605	28.8229	36.8447	0.985195	12.9497	17.1589	82.5392	9.04556	5.71949
CP009208	2103708	2104562	+	855	AIK80683.1	-	VK055_2078	-	-	chaperone and weak protein oxidoreductase	78.8341	87.7657	94.971	70.2772	125.671	525.556	30.0563	14.3405	105.123
CP009208	2104669	2105451	-	783	AIK80684.1	-	VK055_2079	-	-	hypothetical protein	139.405	152.689	156.21	204.838	342.479	137.441	66.2394	234.449	221.467
CP009208	2105438	2106115	-	678	AIK80685.1	-	VK055_2080	-	-	putative transporter subunit: ATP-binding component of ABC superfamily	62.616	63.5545	67.247	70.6056	47.6783	110.174	61.731	85.4548	116.707
CP009208	2106256	2107173	+	918	AIK80686.1	-	VK055_2081	-	-	SPFH domain / Band 7 family protein	103.584	155.211	166.489	26.5182	99.0845	90.8913	182.072	95.1622	60.8872
CP009208	2107170	2107628	+	459	AIK80687.1	-	VK055_2083	-	-	nfeD-like C-terminal, partner-binding family protein	0	0	0	0	0	0	0	0	0
CP009208	2107625	2108035	-	411	AIK80688.1	cueR	VK055_2082	-	-	cu(I)-responsive transcriptional regulator	10.2245	22.4819	28.9546	2.79139	8.73121	4.58704	0.115601	3.08873	6.73307
CP009208	2108142	2110643	+	2502	AIK80689.1	-	VK055_2084	-	-	copper-translocating P-type ATPase	99.565	214.154	249.588	18.2261	0.490517	2.80319	34.2179	6.251	1.66517
CP009208	2110775	2111569	+	795	AIK80690.1	-	VK055_2085	-	-	traB family protein	85.6739	133.306	127.4	27.9139	45.9124	113.487	25.3166	28.0192	62.6248
CP009208	2111772	2112251	+	480	AIK80691.1	ybaK	VK055_2086	-	-	cys-tRNAPro and Cys-tRNACys deacylase	35.8914	54.187	49.3675	15.2705	5.39569	66.1723	8.55448	12.3549	47.0591
CP009208	2112357	2114009	-	1653	AIK80692.1	-	VK055_2087	-	-	calcineurin-like phosphoesterase family protein	399.811	393.865	409.49	558.441	425.475	381.319	115.832	610.392	554.79
CP009208	2114332	2115525	+	1194	AIK80693.1	-	VK055_2088	-	-	major Facilitator Superfamily protein	115.713	111.689	117.194	38.1763	127.535	82.3118	119.416	88.3229	151.313
CP009208	2115660	2115782	-	123	AIK80694.1	-	VK055_2089	-	-	hypothetical protein	14.5963	12.2497	10.5684	1.88829	41.694	14.6955	6.35806	1.2502	32.3622
CP009208	2115751	2117427	+	1677	AIK80695.1	-	VK055_2090	-	-	proton antiporter-2 family protein	211.964	183.025	178.794	176.842	119.098	119.178	1048.5	170.91	67.1859
CP009208	2117463	2118767	-	1305	AIK80696.1	-	VK055_2091	-	-	pfkB carbohydrate kinase family protein	333.176	265.243	265.948	337.84	196.894	159.357	373.507	186.059	383.568
CP009208	2118831	2119793	-	963	AIK80697.1	hemH	VK055_2092	-	-	ferrochelatase	0.846162	1.15292	0.723864	0	0	0	0.115601	0.0735412	0.0723986
CP009208	2119922	2120566	-	645	AIK80698.1	adk	VK055_2093	-	-	adenylate kinase	0.352567	0.936744	0.361932	0.738896	0.0981035	0	0	0	0
CP009208	2120789	2122663	-	1875	AIK80699.1	htpG	VK055_2094	-	-	htpG	465.883	434.361	458.785	136.942	260.072	180.169	117.797	453.234	227.694
CP009208	2122775	2123380	-	606	AIK80700.1	recR	VK055_2095	-	-	recombination protein RecR	87.9303	110.896	108.218	12.3149	15.3041	33.1286	43.9284	53.7586	18.7512
CP009208	2123380	2123712	-	333	AIK80701.1	-	VK055_2096	-	-	DNA-binding protein, YbaB/EbfC family	10.8591	15.5644	13.7534	0	0	0	15.2593	2.94165	0
CP009208	2123770	2125677	-	1908	AIK80702.1	dnaX	VK055_2097	-	-	DNA polymerase III, subunit gamma and tau	0.282054	0.0720572	0.217159	0	0	0.0849451	0	0.294165	0.144797
CP009208	2125770	2126321	-	552	AIK80703.1	apt	VK055_2098	-	-	adenine phosphoribosyltransferase	48.2312	74.6513	86.2846	136.778	37.5736	38.0554	19.421	31.9169	21.5024
CP009208	2126472	2126849	-	378	AIK80704.1	-	VK055_2099	-	-	hypothetical protein	42.0965	68.6705	63.6277	23.9731	18.6397	22.5105	53.0609	69.8641	97.0865
CP009208	2126919	2127446	+	528	AIK80705.1	-	VK055_2100	-	-	primosomal replication priB and priC family protein	18.122	22.626	20.1234	0	1.27535	17.9234	17.687	0	3.11314
CP009208	2127459	2127632	+	174	AIK80706.1	-	VK055_2101	-	-	hypothetical protein	16.7822	20.8245	25.0457	6.73217	16.4814	46.8897	10.1729	10.0016	56.4709
CP009208	2127700	2128611	+	912	AIK80707.1	-	VK055_2102	-	-	hypothetical protein	120.296	185.836	200.366	141.129	114.879	177.45	377.322	65.4516	188.96
CP009208	2128647	2131994	-	3348	AIK80708.1	-	VK055_2103	-	-	kefA	257.938	295.939	336.597	224.214	196.011	811.991	230.393	1122.31	234.209
CP009208	2132124	2132774	-	651	AIK80709.1	acrR	VK055_2104	-	-	acrR transcriptional regulator AcrR transcriptional repressor	351.651	257.677	265.875	182.179	276.848	303.424	117.335	119.431	521.27
CP009208	2132917	2134110	+	1194	AIK80710.1	acrA	VK055_2105	-	-	acrA Membrane Fusion Protein	397.485	296.515	294.251	708.766	1162.23	850.896	1742.22	541.483	1214.12
CP009208	2134133	2137279	+	3147	AIK80711.1	acrB	VK055_2106	-	-	acrB RND-type permease	602.467	480.333	478.981	885.608	1557.39	2740.76	1737.14	1436.33	1179.3
CP009208	2137765	2138139	+	375	AIK80712.1	ybaJ	VK055_2107	-	-	protein that modulates Hha toxicity	21.4361	14.1953	18.0242	51.8048	99.4769	183.057	23.5826	6.69224	17.1585
CP009208	2138166	2138384	+	219	AIK80713.1	-	VK055_2108	-	-	hemolysin expression modulating family protein	78.1289	59.3031	59.1397	110.26	32.9628	20.4718	120.225	13.3109	74.8601
CP009208	2138543	2139109	+	567	AIK80714.1	maa	VK055_2110	-	-	maltose O-acetyltransferase	192.29	162.057	171.773	31.6083	121.845	155.025	32.1371	332.921	85.1407
CP009208	2139081	2139221	-	141	AIK80715.1	-	VK055_2109	-	-	hypothetical protein	9.58983	11.1689	8.5416	6.40377	1.66776	23.6997	0.809207	20.3709	16.6517
CP009208	2139242	2139712	+	471	AIK80716.1	-	VK055_2112	-	-	sigma70 sigma factor YlaC family protein	94.347	86.5407	96.1292	39.1615	198.758	128.692	25.779	253.349	27.2943
CP009208	2139687	2141138	-	1452	AIK80717.1	-	VK055_2111	-	-	bacterial regulatory, gntR family protein	266.118	319.141	330.299	106.812	143.133	295.014	164.847	147.229	137.702
CP009208	2141239	2141937	+	699	AIK80718.1	-	VK055_2114	-	-	acetyltransferase domain protein	308.567	357.044	374.6	351.14	201.406	104.228	558.584	178.558	347.224
CP009208	2141934	2142077	-	144	AIK80719.1	rpmJ	VK055_2113	-	-	ribosomal protein L36	85.9559	80.7761	83.5339	18.8829	66.1217	0	63.1182	139.434	32.2898
CP009208	2142074	2142337	-	264	AIK80720.1	rpmE	VK055_2115	-	-	ribosomal protein L31	62.1224	62.2574	66.3784	340.467	21.1904	52.4961	10.7509	6.91287	24.8327
CP009208	2142453	2143523	-	1071	AIK80721.1	lacI2	VK055_2116	-	-	lacI transcriptional repressor	122.764	125.74	128.848	46.2221	50.5233	126.653	44.622	26.5484	106.716
CP009208	2143795	2145066	+	1272	AIK80722.1	-	VK055_2117	-	-	lamB porin family protein	466.306	469.669	439.168	559.262	714.095	301.64	407.031	274.456	591.497
CP009208	2145203	2145517	-	315	AIK80723.1	-	VK055_2118	-	-	PTS system, glucose-like IIB component domain protein	52.6736	40.28	36.8447	110.588	72.989	37.4608	7.05166	69.0551	41.6292
CP009208	2145582	2147639	-	2058	AIK80724.1	ganA	VK055_2119	-	-	beta-galactosidase ganA	625.737	650.533	657.341	363.537	451.276	1543.2	397.552	568.4	456.473
CP009208	2147671	2148771	-	1101	AIK80725.1	ganB	VK055_2120	-	-	arabinogalactan endo-1,4-beta-galactosidase	284.381	267.981	269.06	951.862	235.841	365.094	181.84	360.646	858.647
CP009208	2148878	2149729	-	852	AIK80726.1	-	VK055_2121	-	-	binding-protein-dependent transport system innermembrane component family protein	155.482	142.097	145.641	45.8116	396.142	107.795	93.4057	214.372	120.688
CP009208	2149740	2150966	-	1227	AIK80727.1	-	VK055_2122	-	-	binding-protein-dependent transport system innermembrane component family protein	295.875	258.541	265.803	276.019	313.539	578.137	793.832	245.922	301.033
CP009208	2151110	2152342	-	1233	AIK80728.1	cycB	VK055_2123	-	-	cyclodextrin-binding protein	287.624	272.737	269.712	355.737	48.6593	256.874	250.045	281.148	171.223
CP009208	2152381	2152524	-	144	AIK80729.1	-	VK055_2124	-	-	hypothetical protein	0	0	0.0723864	0	0	0	0	0	0
CP009208	2152747	2153808	+	1062	AIK80730.1	malK	VK055_2125	-	-	malK	376.824	356.899	343.112	1236.09	328.352	312.343	602.282	492.726	395.803
CP009208	2153891	2154004	-	114	AIK80731.1	-	VK055_2126	-	-	hypothetical protein	5.00646	6.77338	4.12603	1.31359	0	0.0849451	0	72.3645	0
CP009208	2154060	2155601	+	1542	AIK80732.1	-	VK055_2127	-	-	EAL domain protein	244.47	230.295	228.379	82.9206	85.8405	187.474	221.607	68.9816	57.4121
CP009208	2155636	2155881	-	246	AIK80733.1	rcnR	VK055_2128	-	-	rcnR transcriptional repressor	0	0.0720572	0	0	0	0	0	0	0
CP009208	2156073	2156936	+	864	AIK80734.1	-	VK055_2129	-	-	high-affinity nickel-transport family protein	115.995	113.995	124.649	50.5733	3.82604	268.597	36.9923	11.1047	16.8689
CP009208	2156981	2157595	-	615	AIK80735.1	-	VK055_2130	-	-	hypothetical protein	243.13	291.76	292.079	605.484	121.845	67.6163	74.5627	285.634	231.965
CP009208	2157684	2159111	+	1428	AIK80736.1	-	VK055_2131	-	-	bacterial regulatory, gntR family protein	128.617	184.899	205.216	158.37	25.7031	410.37	347.381	88.9113	266.934
CP009208	2159246	2159413	-	168	AIK80737.1	-	VK055_2132	-	-	hypothetical protein	10.9296	10.6645	13.1019	1.47779	129.595	10.873	0	0.0735412	18.534
CP009208	2159458	2159715	-	258	AIK80738.1	-	VK055_2133	-	-	hypothetical protein	0	0	0.144773	0	0	0	0	0	0
CP009208	2160362	2160769	+	408	AIK80739.1	-	VK055_2134	-	-	putative dTDP-glucose pyrophosphorylase	56.3403	58.0781	59.0673	33.7429	5.98431	45.6155	24.7386	39.6387	48.4347
CP009208	2160879	2161148	+	270	AIK80740.1	ybaZ	VK055_2135	-	-	DNA base-flipping protein	54.789	65.2118	62.759	6.97846	27.8614	47.3994	37.4547	9.70743	10.6426
CP009208	2161186	2161677	-	492	AIK80741.1	-	VK055_2136	-	-	putative outer membrane lipoprotein	139.264	171.64	179.374	383.323	259.876	581.365	117.451	63.2454	277.576
CP009208	2161894	2162757	+	864	AIK80742.1	tesB	VK055_2137	-	-	acyl-CoA thioesterase II	182.489	212.209	211.006	329.301	166.482	85.6247	232.127	313.285	207.35
CP009208	2162812	2164098	-	1287	AIK80743.1	amtB	VK055_2138	-	-	amtB ammonium Amt transporter AmtB	369.068	476.731	472.611	286.035	214.16	616.107	375.588	107.076	328.907
CP009208	2164132	2164470	-	339	AIK80744.1	glnK	VK055_2139	-	-	GlnK	44.0004	34.5875	33.2978	54.5141	0	9.93858	4.50844	16.988	6.58827
CP009208	2164714	2166492	-	1779	AIK80745.1	-	VK055_2140	-	-	ABC transporter family protein	353.202	379.958	379.233	697.846	498.366	279.13	150.05	413.007	321.667
CP009208	2166485	2168257	-	1773	AIK80746.1	-	VK055_2141	-	-	ABC transporter family protein	274.086	245.787	251.47	214.362	418.215	79.6785	719.27	514.2	352.871
CP009208	2168301	2168759	-	459	AIK80747.1	-	VK055_2142	-	-	asnC family protein	191.303	164.002	154.111	103.61	239.667	61.5852	90.2844	195.178	316.237
CP009208	2168875	2169927	+	1053	AIK80748.1	-	VK055_2143	-	-	pyridoxal-phosphate dependent enzyme family protein	242.989	263.081	292.875	114.036	183.355	104.567	235.479	92.956	209.16
CP009208	2169972	2170790	-	819	AIK80749.1	cof	VK055_2144	-	-	HMP-PP phosphatase	36.4555	32.6419	36.9171	5.50067	12.8516	1.6989	22.6578	43.3157	13.6833
CP009208	2170918	2172618	+	1701	AIK80750.1	-	VK055_2145	-	-	bacterial extracellular solute-binding, 5 Middlefamily protein	442.331	419.661	440.399	892.258	414.88	555.286	311.198	467.501	832.005
CP009208	2172685	2173386	+	702	AIK80751.1	queC	VK055_2146	-	-	queuosine biosynthesis protein QueC	215.983	178.846	183.065	125.612	108.993	189.003	142.883	110.018	132.489
CP009208	2173498	2173899	-	402	AIK80752.1	-	VK055_2147	-	-	acyl-CoA thioester hydrolase, YbgC/YbaW family protein	76.3661	48.3504	56.3166	38.8331	188.555	19.1127	46.5872	90.6762	72.6158
CP009208	2174011	2174157	-	147	AIK80753.1	-	VK055_2148	-	-	competence ComEA helix-hairpin-helix repeat region domain protein	11.9873	9.22332	9.0483	174.626	0	5.09671	1.73402	0	0.217196
CP009208	2174154	2174378	-	225	AIK80754.1	-	VK055_2149	-	-	hypothetical protein	9.87189	6.34104	8.46921	2.54509	0	0.16989	0.115601	0.0735412	5.79189
CP009208	2174527	2176401	-	1875	AIK80755.1	-	VK055_2150	-	-	surA N-terminal domain protein	177.341	121.849	116.542	142.935	113.996	86.5591	106.237	224.153	121.847
CP009208	2176616	2176888	-	273	AIK80756.1	hupB	VK055_2151	-	-	DNA-binding protein HU-&beta, NS1	58.4557	35.0919	28.0859	13.3001	136.756	9.34397	8.43888	108.253	37.7921
CP009208	2177098	2179452	-	2355	AIK80757.1	lon	VK055_2152	-	-	ATP-dependent protease La	345.516	235.699	223.167	45.4011	51.21	88.9376	461.942	184.221	201.558
CP009208	2179636	2180910	-	1275	AIK80758.1	clpX	VK055_2153	-	-	ATP-dependent Clp protease, ATP-binding subunit ClpX	346.644	229.07	243.146	6.56797	4.90517	22.9352	45.778	43.6834	14.5521
CP009208	2181161	2181745	-	585	AIK80759.1	clpP	VK055_2154	-	-	ATP-dependent Clp endopeptidase, proteolytic subunit ClpP	58.7377	41.577	39.1611	8.20996	0.0981035	0	0	2.42686	0
CP009208	2182094	2183392	-	1299	AIK80760.1	tig	VK055_2155	-	-	trigger factor	125.585	74.5792	79.1908	26.5182	34.6305	19.1976	30.5187	77.733	131.186
CP009208	2183599	2183778	-	180	AIK80761.1	-	VK055_2156	-	-	hypothetical protein	14.4553	7.78218	6.58717	0	0	0	0	1.54436	1.15838
CP009208	2183738	2184004	-	267	AIK80762.1	bolA	VK055_2157	-	-	bolA transcriptional regulator BolA transcriptional dual regulator	17.9809	8.35864	11.6542	1.31359	13.1459	57.6778	18.4962	29.8577	2.96834
CP009208	2184358	2184936	+	579	AIK80763.1	-	VK055_2158	-	-	hypothetical protein	178.47	120.768	117.194	26.2719	57.2924	51.052	33.9867	122.52	59.5116
CP009208	2184980	2186455	+	1476	AIK80764.1	ampG	VK055_2159	-	-	ampG muropeptide MFS transporter	742.013	542.231	583.507	349.169	697.418	995.727	956.483	377.045	691.986
CP009208	2187085	2187879	+	795	AIK80765.1	cyoA	VK055_2160	-	-	ubiquinol oxidase, subunit II	197.226	123.866	138.91	389.07	702.028	175.072	282.182	161.791	167.603
CP009208	2188076	2189890	+	1815	AIK80766.1	cyoB	VK055_2161	-	-	cytochrome o ubiquinol oxidase, subunit I	341.426	262.216	259.216	286.692	2009.26	214.571	1023.42	538.101	402.826
CP009208	2189976	2190491	+	516	AIK80767.1	cyoC	VK055_2162	-	-	cytochrome o ubiquinol oxidase, subunit III	59.2313	58.9428	48.7885	67.2396	194.441	42.3876	0	64.0543	37.4301
CP009208	2190491	2190820	+	330	AIK80768.1	cyoD	VK055_2163	-	-	cytochrome o ubiquinol oxidase subunit IV	105.065	70.2558	76.2953	7.55316	14.4212	18.9428	142.189	24.3421	30.4798
CP009208	2190832	2191719	+	888	AIK80769.1	cyoE	VK055_2164	-	-	protoheme IX farnesyltransferase	268.656	238.293	224.687	322.323	345.128	240.735	91.4404	946.107	236.743
CP009208	2191968	2192300	+	333	AIK80770.1	-	VK055_2165	-	-	hypothetical protein	23.1989	15.9246	16.5765	38.2584	241.825	0.679561	28.5535	30.3725	27.3667
CP009208	2192340	2193098	-	759	AIK80771.1	-	VK055_2166	-	-	bacterial transcriptional regulator family protein	227.618	283.185	284.623	132.837	310.988	59.3767	69.0138	78.1007	182.879
CP009208	2193251	2194072	+	822	AIK80772.1	-	VK055_2167	-	-	thiF family protein	1.90386	3.67492	4.63273	0	0	8.6644	0.462404	0.956035	0
CP009208	2194069	2195745	+	1677	AIK80773.1	-	VK055_2168	-	-	glucose inhibited division A family protein	30.2503	128.262	113.864	51.4764	33.9438	21.1513	106.006	19.6355	12.163
CP009208	2195759	2196079	+	321	AIK80774.1	-	VK055_2169	-	-	hypothetical protein	0.705135	4.0352	5.50137	0	0	0	0	0	3.76473
CP009208	2196102	2197787	+	1686	AIK80775.1	-	VK055_2170	-	-	FAD binding domain protein	15.1604	82.7937	86.1399	4.67968	1.76586	4.3322	18.9586	7.28057	9.55661
CP009208	2197845	2198663	+	819	AIK80776.1	-	VK055_2171	-	-	xylose isomerase-like TIM barrel family protein	36.0324	74.5792	82.0138	15.8452	5.00328	12.317	0	9.33973	31.783
CP009208	2198674	2200038	+	1365	AIK80777.1	-	VK055_2172	-	-	sugar (and other) transporter family protein	168.809	236.852	239.237	89.899	125.376	50.7972	39.6512	86.4844	320.002
CP009208	2200370	2201548	+	1179	AIK80778.1	-	VK055_2173	-	-	oxidoreductase, Gfo/Idh/MocA family	158.162	221.792	220.417	15.0242	578.712	110.853	76.2967	123.476	108.815
CP009208	2201708	2203072	+	1365	AIK80779.1	-	VK055_2174	-	-	sugar (and other) transporter family protein	120.367	157.229	157.006	95.4818	122.924	130.476	16.531	108.4	278.373
CP009208	2203116	2203607	-	492	AIK80780.1	yajQ	VK055_2175	-	-	nucleotide binding protein	31.7311	43.0902	45.1691	50.1628	4.51276	74.8367	32.9463	5.80975	14.0453
CP009208	2203799	2204710	+	912	AIK80781.1	apbA	VK055_2176	-	-	putative 2-dehydropantoate 2-reductase	153.014	167.605	184.875	67.1575	198.561	73.6474	21.6174	103.399	132.055
CP009208	2204673	2205275	+	603	AIK80782.1	-	VK055_2177	-	-	hypothetical protein	71.2891	82.2173	80.1318	55.7456	267.43	125.889	71.5571	56.4061	111.277
CP009208	2205509	2205802	+	294	AIK80783.1	-	VK055_2178	-	-	hypothetical protein	22.7759	34.0831	34.3112	7.47106	214.258	4.75693	0	296.444	0.941182
CP009208	2205869	2207317	-	1449	AIK80784.1	thiI	VK055_2179	-	-	tRNA sulfurtransferase ThiI	228.393	246.94	241.119	84.3984	74.1662	69.0604	622.049	327.111	192.073
CP009208	2207499	2207741	+	243	AIK80785.1	xseB	VK055_2180	-	-	exodeoxyribonuclease VII, small subunit	0.352567	0.144114	0	0	0.0981035	0	0	0	0
CP009208	2207742	2208641	+	900	AIK80786.1	ispA	VK055_2181	-	-	geranyltranstransferase	0.0705135	0.216172	0.361932	0	0.196207	0	0	0.0735412	0
CP009208	2208660	2210522	+	1863	AIK80787.1	dxs	VK055_2182	-	-	1-deoxy-D-xylulose-5-phosphate synthase	7.3334	11.6733	10.7132	0.164199	0	4.07737	0	40.6683	3.69233
CP009208	2210583	2211557	+	975	AIK80788.1	-	VK055_2183	-	-	putative oxidoreductase, NAD(P)-binding putativeNAD(P)H-dependent xylose reductase	310.682	390.406	406.812	153.444	118.411	117.989	339.752	347.408	284.382
CP009208	2211603	2212001	-	399	AIK80789.1	-	VK055_2184	-	-	phosphatidylglycerophosphatase A family protein	59.5134	85.0275	87.5876	16.0915	4.70897	19.3675	20.577	170.542	39.3124
CP009208	2212099	2213070	-	972	AIK80790.1	thiL	VK055_2185	-	-	thiamine-monophosphate kinase	0.21154	0.504401	0.434319	0	0	0	0	0	0
CP009208	2213142	2213561	-	420	AIK80791.1	nusB	VK055_2186	-	-	transcription antitermination factor NusB	0.141027	0.432343	0.579091	0	0	0	0	0.0735412	0
CP009208	2213581	2214051	-	471	AIK80792.1	ribH	VK055_2187	-	-	6,7-dimethyl-8-ribityllumazine synthase	0.0705135	0.216172	0.144773	0	0	0.0849451	0	0	0.0723986
CP009208	2214139	2215242	-	1104	AIK80793.1	ribD	VK055_2188	-	-	riboflavin biosynthesis protein RibD	0.775648	0.504401	0.579091	0	0	0.0849451	0	0.220623	0
CP009208	2215246	2215554	-	309	AIK80794.1	nrdR	VK055_2189	-	-	transcriptional regulator NrdR	0.0705135	0.216172	0	0	0	0	0	0	0.0723986
CP009208	2215843	2216382	+	540	AIK80795.1	-	VK055_2190	-	-	hypothetical protein	107.322	105.276	117.121	98.8479	69.3592	70.2496	24.2762	179.293	119.82
CP009208	2216681	2217565	+	885	AIK80796.1	-	VK055_2191	-	-	nucleoside-specific channel-forming, Tsx familyprotein	157.598	137.845	121.899	110.588	190.713	214.317	214.44	197.384	195.549
CP009208	2217620	2218315	-	696	AIK80797.1	-	VK055_2192	-	-	deoR-like helix-turn-helix domain protein	33.2824	29.7596	36.9895	17.4872	34.3362	1.35912	9.01688	34.4908	35.1857
CP009208	2218339	2218704	-	366	AIK80798.1	-	VK055_2193	-	-	glyoxalase/Bleomycin resistance /Dioxygenase superfamily protein	91.315	71.6969	81.5795	40.2288	19.3264	570.322	41.3852	66.04	93.177
CP009208	2218841	2219812	-	972	AIK80799.1	secF	VK055_2194	-	-	protein-export membrane protein SecF	0.0705135	1.29703	0.144773	0	0	0.0849451	0	0	0
CP009208	2219823	2221637	-	1815	AIK80800.1	secD	VK055_2195	-	-	secD	0.282054	0.576458	1.30296	0.164199	0	0.594616	0	0	0.289594
CP009208	2221697	2222029	-	333	AIK80801.1	yajC	VK055_2196	-	-	preprotein translocase, YajC subunit	0.423081	0.0720572	0.289546	0	0	0	0	0	0
CP009208	2222052	2223179	-	1128	AIK80802.1	tgt	VK055_2197	-	-	queuine tRNA-ribosyltransferase	155.905	122.137	118.569	301.47	932.081	215.591	201.608	116.121	125.394
CP009208	2223288	2224352	-	1065	AIK80803.1	queA	VK055_2198	-	-	tRNA ribosyltransferase-isomerase	353.343	281.311	312.13	289.073	437.934	332.73	84.1576	407.197	296.907
CP009208	2224417	2224533	-	117	AIK80804.1	-	VK055_2199	-	-	hypothetical protein	101.539	79.6953	85.416	46.5505	146.567	140.669	24.045	39.3445	44.0907
CP009208	2224608	2225189	+	582	AIK80805.1	-	VK055_2200	-	-	hypothetical protein	132.072	101.673	110.245	64.2019	183.944	143.218	734.645	134.36	269.033
CP009208	2225317	2225919	+	603	AIK80806.1	-	VK055_2201	-	-	ahpC/TSA family protein	108.168	83.8025	88.1667	30.2947	143.133	9.68375	325.533	30.446	43.1496
CP009208	2226266	2226709	+	444	AIK80807.1	-	VK055_2202	-	-	phosphoenolpyruvate-dependent sugar phosphotransferase system, EIIA 2 family protein	182.982	142.241	144.556	236.2	406.148	82.057	390.963	239.45	162.173
CP009208	2226763	2227002	+	240	AIK80808.1	-	VK055_2203	-	-	PTS system, Lactose/Cellobiose specific IIB subunit	0.21154	0.576458	0.796251	0	0	0	0	0	0.0723986
CP009208	2227023	2228414	+	1392	AIK80809.1	-	VK055_2204	-	-	PTS system sugar-specific permease component family protein	365.471	282.608	280.932	1004.49	412.427	267.917	2404.16	365.867	185.485
CP009208	2228480	2229442	+	963	AIK80810.1	-	VK055_2205	-	-	pfkB carbohydrate kinase family protein	73.4045	58.2222	58.4158	18.6366	12.2629	36.8662	24.045	105.017	66.4619
CP009208	2229472	2230332	+	861	AIK80811.1	fba	VK055_2206	-	-	fructose-1,6-bisphosphate aldolase, class II	283.112	269.206	264.283	305.246	270.275	231.815	132.71	189.148	417.957
CP009208	2230391	2232259	-	1869	AIK80812.1	-	VK055_2207	-	-	amidohydrolase family protein	247.643	291.616	268.626	156.892	189.438	52.7509	77.9151	225.845	106.86
CP009208	2232284	2232829	-	546	AIK80813.1	-	VK055_2208	-	-	antibiotic biosynthesis monooxygenase family protein	48.5838	43.5226	46.1102	3.69448	148.529	47.4843	34.5647	20.2974	12.5974
CP009208	2233016	2233657	-	642	AIK80814.1	-	VK055_2209	-	-	isochorismatase family protein	238.195	247.444	289.473	80.3755	361.609	273.353	57.2225	83.6898	246.445
CP009208	2233924	2234826	+	903	AIK80815.1	-	VK055_2211	-	-	bacterial regulatory helix-turn-helix, lysR family protein	279.515	353.008	343.184	378.725	132.538	298.922	128.78	289.458	212.852
CP009208	2234823	2236640	-	1818	AIK80816.1	-	VK055_2210	-	-	alpha amylase, catalytic domain protein	277.753	500.221	476.375	280.616	72.5966	285.416	332.7	340.496	327.676
CP009208	2236792	2238165	-	1374	AIK80817.1	-	VK055_2212	-	-	amino acid permease family protein	390.645	513.48	526.177	478.066	392.61	224.17	252.704	267.028	460.745
CP009208	2238252	2239571	-	1320	AIK80818.1	brnQ	VK055_2213	-	-	branched-chain amino acid transport system II carrier protein	180.091	163.354	181.256	89.899	555.462	119.008	201.724	87.8817	278.662
CP009208	2239838	2239957	-	120	AIK80819.1	-	VK055_2214	-	-	hypothetical protein	5.57057	2.08966	4.41557	0	0.0981035	0.0849451	0	0	0
CP009208	2239985	2241280	-	1296	AIK80820.1	phoR	VK055_2215	-	-	phosphate regulon sensor kinase PhoR	147.444	124.659	136.231	0	2.06017	0	0	0.367706	1.15838
CP009208	2241302	2241991	-	690	AIK80821.1	phoB	VK055_2216	-	-	phosphate regulon transcriptional regulatory protein PhoB	47.8081	47.5578	55.6652	0.410498	0	0	0	2.42686	0
CP009208	2242174	2243379	+	1206	AIK80822.1	sbcD	VK055_2217	-	-	exonuclease SbcCD, D subunit	141.662	191.384	199.063	60.8358	256.541	159.782	130.051	52.4348	124.96
CP009208	2243376	2246513	+	3138	AIK80823.1	-	VK055_2218	-	-	ATP-dependent dsDNA exonuclease	65.225	122.497	132.974	22.8237	26.9785	111.958	51.5581	34.8585	89.4847
CP009208	2246587	2247501	-	915	AIK80824.1	-	VK055_2219	-	-	glucokinase family protein	60.6416	108.302	129.572	46.0579	21.4847	172.778	4.62404	49.0519	41.1948
CP009208	2247593	2248504	+	912	AIK80825.1	rdgC	VK055_2220	-	-	nonspecific DNA binding protein; nucleoid component	80.2443	84.7393	90.7002	130.703	51.0138	68.8905	14.2189	93.1031	54.8781
CP009208	2248576	2248860	-	285	AIK80826.1	-	VK055_2221	-	-	hypothetical protein	39.417	37.1815	34.8903	39.9004	5.39569	15.0353	439.746	34.7114	25.8463
CP009208	2248938	2249603	-	666	AIK80827.1	-	VK055_2222	-	-	aroM family protein	115.29	134.243	145.207	76.1884	89.1761	110.938	65.6614	215.696	190.481
CP009208	2249869	2250024	-	156	AIK80828.1	-	VK055_2223	-	-	hypothetical protein	9.09624	11.7453	10.496	0	106.442	16.3944	0	32.8729	1.15838
CP009208	2250132	2250665	-	534	AIK80829.1	aroL	VK055_2224	-	-	shikimate kinase 2	213.656	297.812	321.902	214.69	278.614	250.588	1222.48	183.853	275.115
CP009208	2250994	2251704	+	711	AIK80830.1	-	VK055_2226	-	-	hypothetical protein	138.488	278.285	314.012	103.938	144.997	87.6634	55.6041	46.5515	163.621
CP009208	2251701	2252123	-	423	AIK80831.1	-	VK055_2225	-	-	hypothetical protein	53.5902	82.6496	86.1399	29.6379	54.9379	106.521	46.0092	15.3701	10.2082
CP009208	2252276	2253085	+	810	AIK80832.1	proC	VK055_2227	-	-	pyrroline-5-carboxylate reductase	34.1285	53.7547	39.1611	0	3.33552	4.24726	19.421	13.1639	3.90952
CP009208	2253152	2253469	-	318	AIK80833.1	-	VK055_2228	-	-	psiF repeat family protein	102.879	97.1331	90.5554	86.533	125.082	133.789	20.577	22.3565	116.996
CP009208	2253561	2254976	-	1416	AIK80834.1	phoA	VK055_2229	-	-	alkaline phosphatase H	137.854	179.206	175.103	140.965	332.375	86.8989	217.677	62.4364	167.241
CP009208	2255081	2255341	-	261	AIK80835.1	iraP	VK055_2230	-	-	anti-adaptor protein for sigmaS stabilization	16.2181	17.4378	16.2146	9.11305	2.9431	8.40957	5.31765	21.0328	0.361993
CP009208	2255640	2256839	-	1200	AIK80836.1	-	VK055_2231	-	-	sugar (and other) transporter family protein	151.251	178.414	184.73	39.6541	136.658	385.226	33.5243	275.632	71.3126
CP009208	2257009	2257692	-	684	AIK80837.1	-	VK055_2232	-	-	extensin-like family protein	27.4297	37.9021	39.5954	66.0902	0.0981035	2.03868	10.2885	7.42766	236.599
CP009208	2257792	2258889	+	1098	AIK80838.1	-	VK055_2233	-	-	D-alanine-D-alanine ligase A	154.142	148.87	159.105	147.205	89.2742	89.4472	75.4875	59.4948	204.598
CP009208	2258922	2259125	-	204	AIK80839.1	-	VK055_2234	-	-	hypothetical protein	78.411	68.3102	70.2872	57.3055	83.4861	13.931	5.20205	57.5092	9.19462
CP009208	2259378	2259680	+	303	AIK80840.1	-	VK055_2236	-	-	hypothetical protein	21.7887	23.0583	23.9599	4.18708	0	91.5709	23.6982	9.48681	3.25794
CP009208	2259677	2260747	-	1071	AIK80841.1	-	VK055_2235	-	-	hypothetical protein	378.798	376.499	378.798	185.381	456.279	207.606	328.307	351.674	257.956
CP009208	2260802	2262022	-	1221	AIK80842.1	-	VK055_2237	-	-	ABC transporter transmembrane region 2 family protein	749.135	652.478	684.341	291.618	202.584	323.301	501.824	1125.55	436.853
CP009208	2262140	2262673	-	534	AIK80843.1	-	VK055_2238	-	-	isochorismatase family protein	124.104	118.462	117.99	6.56797	59.4507	202.509	198.14	117.372	69.4303
CP009208	2262883	2264031	+	1149	AIK80844.1	yaiH	VK055_2239	-	-	penicillin-binding protein	260.618	287.724	283.031	63.463	1.86397	89.3623	33.2931	255.335	98.1725
CP009208	2264138	2265112	+	975	AIK80845.1	hemB	VK055_2240	-	-	porphobilinogen synthase	1.0577	0.576458	0.0723864	0	0	0	0.115601	0.441247	0
CP009208	2265441	2267159	+	1719	AIK80846.1	-	VK055_2241	-	-	acyltransferase family protein	386.625	511.894	522.268	311.65	220.34	323.471	220.22	137.375	187.368
CP009208	2267322	2268173	-	852	AIK80847.1	-	VK055_2242	-	-	tauD	505.793	737.866	712.862	684.382	460.203	275.817	326.689	209.96	267.223
CP009208	2268170	2268997	-	828	AIK80848.1	-	VK055_2243	-	-	binding-protein-dependent transport system innermembrane component family protein	101.328	176.108	176.623	107.14	13.6364	134.638	95.1397	42.2126	87.2403
CP009208	2268994	2269761	-	768	AIK80849.1	-	VK055_2244	-	-	ABC transporter family protein	9.23727	11.313	12.5229	2.29879	4.21845	1.61396	0.462404	0	3.25794
CP009208	2269773	2270735	-	963	AIK80850.1	tauA	VK055_2245	-	-	taurine ABC transporter, periplasmic binding protein	66.8468	96.6287	91.5688	30.2947	75.4416	68.0411	13.5253	38.0943	43.0048
CP009208	2270975	2271907	-	933	AIK80851.1	-	VK055_2246	-	-	homocysteine S-methyltransferase family protein	13.327	31.4169	33.8045	0.410498	0	7.30528	10.2885	2.57394	0.723986
CP009208	2271894	2273303	-	1410	AIK80852.1	-	VK055_2247	-	-	amino acid permease family protein	226.63	291.399	272.897	164.61	203.27	149.758	1201.9	169.292	130.462
CP009208	2273578	2274957	+	1380	AIK80853.1	eat	VK055_2248	-	-	ethanolamine permease	445.575	753.646	749.779	284.393	396.632	285.246	112.133	497.212	349.323
CP009208	2274967	2276355	+	1389	AIK80854.1	-	VK055_2249	-	-	ethanolamine ammonia lyase large subunit family protein	170.008	291.976	290.342	87.7644	156.966	71.6937	61.2686	183.485	154.354
CP009208	2276352	2277128	+	777	AIK80855.1	-	VK055_2250	-	-	ethanolamine ammonia-lyase light chain family protein	45.9748	150.239	155.414	20.7712	148.529	34.2329	34.4491	44.0511	36.9957
CP009208	2277674	2278810	+	1137	AIK80856.1	-	VK055_2251	-	-	receptor ligand binding region family protein	299.612	312.872	313.723	127.008	228.091	297.818	639.967	515.156	277.359
CP009208	2278830	2279729	+	900	AIK80857.1	-	VK055_2252	-	-	branched-chain amino acid transport system / permease component family protein	117.052	101.024	105.757	43.4307	188.751	89.1924	13.5253	28.9752	157.612
CP009208	2279729	2280778	+	1050	AIK80858.1	livM	VK055_2253	-	-	branched-chain amino-acid ABC transport system permease protein	117.334	127.325	145.931	288.908	63.7673	303.679	39.5356	4.19185	121.05
CP009208	2280765	2281547	+	783	AIK80859.1	-	VK055_2254	-	-	ABC transporter family protein	367.939	384.786	363.959	559.016	300.589	277.686	414.545	205.989	152.399
CP009208	2281540	2282235	+	696	AIK80860.1	livF	VK055_2255	-	-	branched-chain amino-acid ABC transport system ATP-binding protein	184.604	198.013	208.907	273.474	82.7012	63.1142	428.649	47.5076	102.878
CP009208	2282352	2282516	-	165	AIK80861.1	-	VK055_2256	-	-	putative dNA polymerase IV	56.1992	59.231	61.3837	67.0754	49.0517	68.126	7.62967	42.5803	28.0183
CP009208	2282646	2282804	-	159	AIK80862.1	-	VK055_2257	-	-	hypothetical protein	40.1222	38.8388	33.7321	44.9906	0.490517	67.0217	1.04041	116.121	24.9051
CP009208	2282857	2283666	+	810	AIK80863.1	-	VK055_2258	-	-	bacterial extracellular solute-binding, 3 familyprotein	74.1802	88.3422	94.8262	68.5531	177.273	212.788	4.85524	31.5492	25.9187
CP009208	2283668	2284486	+	819	AIK80864.1	-	VK055_2259	-	-	ABC transporter family protein	41.8145	74.0028	84.7645	27.5034	64.1597	55.0445	2.42762	51.6259	48.7243
CP009208	2284492	2285235	+	744	AIK80865.1	-	VK055_2260	-	-	amino ABC transporter, permease, 3-TM region, His/Glu/Gln/Arg/opine family domain protein	1.48078	6.05281	6.80432	0	0.0981035	0	0	0	0.579189
CP009208	2285225	2285914	+	690	AIK80866.1	-	VK055_2261	-	-	amino ABC transporter, permease, 3-TM region, His/Glu/Gln/Arg/opine family domain protein	75.2379	163.426	159.467	68.0605	24.1335	42.6425	43.1192	17.1351	52.9958
CP009208	2285918	2286592	-	675	AIK80867.1	-	VK055_2262	-	-	gram-negative pili assembly chaperone, N-terminal domain protein	115.219	167.821	173.51	84.9731	171.289	97.517	206.579	68.3197	208.942
CP009208	2286597	2288222	-	1626	AIK80868.1	-	VK055_2263	-	-	putative receptor	464.12	493.376	493.458	314.113	375.638	379.025	178.141	1058.18	424.618
CP009208	2288230	2290704	-	2475	AIK80869.1	-	VK055_2264	-	-	putative enzyme	911.246	953.605	917.57	600.312	779.236	978.228	419.632	613.186	501.288
CP009208	2290781	2291449	-	669	AIK80870.1	-	VK055_2265	-	-	hypothetical protein	34.9747	30.3361	28.5203	45.8116	50.8176	7.39023	166.234	37.0647	35.7649
CP009208	2291508	2292095	-	588	AIK80871.1	-	VK055_2266	-	-	putative fimbrillin MatB	247.502	189.51	202.61	108.454	85.1538	83.7559	316.4	171.057	187.368
CP009208	2292170	2292712	-	543	AIK80872.1	-	VK055_2267	-	-	bacterial regulatory, luxR family protein	67.0583	40.7844	46.834	131.688	15.5985	34.9125	47.1652	78.2478	44.2355
CP009208	2293559	2294401	+	843	AIK80873.1	phnC	VK055_2268	-	-	phosphonate ABC transporter, ATP-binding protein	72.6994	62.1133	65.5821	38.4226	53.1721	24.2943	69.5918	0	64.1452
CP009208	2294436	2295362	+	927	AIK80874.1	phnD	VK055_2269	-	-	phosphonate ABC transporter, periplasmic phosphonate binding protein	226.419	212.281	227.8	136.778	413.506	205.567	297.557	222.021	179.621
CP009208	2295429	2296301	+	873	AIK80875.1	phnE	VK055_2270	-	-	phosphonate ABC transporter, permease protein PhnE	125.796	137.918	156.572	54.1036	47.5802	69.655	14.1033	54.8617	159.349
CP009208	2296298	2297182	+	885	AIK80876.1	phnE2	VK055_2271	-	-	phosphonate ABC transporter, permease protein PhnE	157.316	233.393	236.921	43.677	149.019	48.9284	37.8015	49.0519	59.8736
CP009208	2297633	2298418	-	786	AIK80877.1	-	VK055_2272	-	-	putative transposase	3.38465	5.62046	4.19841	8.29206	35.6116	38.9049	5.66445	0.441247	11.2218
CP009208	2298475	2298996	-	522	AIK80878.1	-	VK055_2273	-	-	transposase family protein	0	0	0	0	0	0	0	0.0735412	0
CP009208	2299175	2299345	+	171	AIK80879.1	-	VK055_2274	-	-	putative transcriptional regulator	0	0	0	0	0	0	0	0	0
CP009208	2299808	2300473	-	666	AIK80880.1	-	VK055_2275	-	-	HAD phosphoserine phosphatase-like hydrolase, IBfamily protein	55.071	109.167	108.001	19.1292	29.7254	4.84187	51.6737	19.1207	29.7558
CP009208	2300569	2301438	-	870	AIK80881.1	-	VK055_2276	-	-	eamA-like transporter family protein	73.5456	148.726	145.497	13.218	10.8895	43.1521	13.6409	12.0607	44.3803
CP009208	2301851	2302417	+	567	AIK80882.1	-	VK055_2277	-	-	nlpC/P60 family protein	70.5135	104.843	112.271	26.6003	36.2983	36.6963	70.0542	88.3965	134.661
CP009208	2302462	2303514	-	1053	AIK80883.1	-	VK055_2278	-	-	gram-negative porin family protein	353.696	403.953	407.174	547.604	437.345	374.693	160.454	438.232	221.902
CP009208	2303527	2303649	+	123	AIK80884.1	-	VK055_2279	-	-	hypothetical protein	44.635	34.1551	40.9707	21.8385	60.6279	27.947	24.8542	18.5324	16.0725
CP009208	2303804	2304907	+	1104	AIK80885.1	proB	VK055_2280	-	-	proB	61.2057	103.474	97.0702	3.94078	58.1754	1.27418	0	33.1671	20.6336
CP009208	2304918	2306171	+	1254	AIK80886.1	proA	VK055_2281	-	-	proA	318.439	362.16	338.986	179.141	129.889	194.949	145.773	395.725	408.111
CP009208	2306285	2306360	+	76	-	-	VK055_2282	-	-	tRNA-Thr	15.4425	11.6733	15.6355	21.5101	22.1714	2.97308	0.809207	28.6075	60.9596
CP009208	2307369	2307647	-	279	AIK80887.1	-	VK055_2283	-	-	hypothetical protein	0.0705135	0	0	0	0	0	0	0.514788	0.434392
CP009208	2308262	2308513	-	252	AIK80888.1	-	VK055_2284	-	-	putative transcriptional regulator	0.0705135	0	0	0	0.29431	0.16989	0	0.0735412	0
CP009208	2309279	2310079	+	801	AIK80889.1	-	VK055_2285	-	-	transcriptional regulatory, C terminal family protein	163.803	120.984	115.239	988.807	356.018	283.972	576.734	207.239	255.422
CP009208	2310097	2310546	+	450	AIK80890.1	-	VK055_2286	-	-	hypothetical protein	31.167	21.2569	25.1905	4.51548	0.490517	0.424726	32.4839	77.4388	103.602
CP009208	2310700	2311647	-	948	AIK80891.1	fimH	VK055_2287	-	-	minor fimbrial subunit, D-mannose specific adhesin	32.5067	18.8069	20.1958	0	0.29431	4.84187	0	41.183	6.08148
CP009208	2312717	2315350	-	2634	AIK80892.1	-	VK055_2288	-	-	type VII secretion system (T7SS), usher family protein	520.601	357.404	314.229	2472.68	502.29	490.133	144.501	587.594	330.789
CP009208	2315426	2315998	-	573	AIK80893.1	-	VK055_2289	-	-	gram-negative pili assembly chaperone, C-terminal domain protein	0.0705135	0.144114	0.0723864	0	0	0	0	0	0
CP009208	2316804	2317184	-	381	AIK80894.1	fim	VK055_2290	-	-	fimbrial subunit type 1	105.77	63.4824	67.8261	232.178	527.993	65.7475	74.7939	194.958	260.345
CP009208	2318214	2318327	+	114	AIK80895.1	-	VK055_2291	-	-	hypothetical protein	11.5642	10.016	8.83114	0	51.8967	0	0	0	0.723986
CP009208	2318461	2321106	-	2646	AIK80896.1	-	VK055_2292	-	-	bacterial regulatory, luxR family protein	921.188	711.853	734.722	1162.86	1546.8	451.059	583.901	1828.67	1299.41
CP009208	2321480	2322439	+	960	AIK80897.1	acoA	VK055_2293	-	-	acetoin:2,6-dichlorophenolindophenol oxidoreductase subunit alpha	285.439	231.808	229.175	80.0471	47.2859	151.457	243.456	210.107	203.874
CP009208	2322451	2323470	+	1020	AIK80898.1	acoB	VK055_2294	-	-	acetoin:2,6-dichlorophenolindophenol oxidoreductase subunit beta	474.344	474.137	458.278	323.801	396.142	339.186	176.06	355.351	329.486
CP009208	2323474	2325009	+	1536	AIK80899.1	-	VK055_2295	-	-	e3 binding domain protein	266.894	291.471	300.693	129.964	74.9511	21.2363	177.101	134.948	75.5841
CP009208	2324999	2326396	+	1398	AIK80900.1	lpdA	VK055_2296	-	-	dihydrolipoyl dehydrogenase	352.708	356.107	364.683	283.818	168.247	137.017	46.4716	190.986	310.662
CP009208	2326609	2326824	+	216	AIK80901.1	-	VK055_2297	-	-	putative zinc ribbon domain protein	91.5265	78.1821	74.1961	31.4441	0.686724	160.207	38.842	39.271	164.924
CP009208	2327340	2328131	+	792	AIK80902.1	-	VK055_2298	-	-	deoC/LacD aldolase family protein	219.015	161.264	151.577	369.776	608.536	84.1806	99.3013	67.6579	168.254
CP009208	2328146	2328697	+	552	AIK80903.1	-	VK055_2299	-	-	glycerol-3-phosphate responsive antiterminator family protein	21.6476	13.2585	16.7213	5.58277	0.392414	6.45583	11.0977	53.685	3.33034
CP009208	2328718	2330256	+	1539	AIK80904.1	-	VK055_2300	-	-	badF/BadG/BcrA/BcrD ATPase family protein	437.748	317.989	314.664	348.102	133.715	121.557	211.088	322.11	430.337
CP009208	2330268	2331029	+	762	AIK80905.1	-	VK055_2301	-	-	short chain dehydrogenase family protein	288.33	211.848	200.366	395.72	360.923	221.877	320.215	128.623	309.794
CP009208	2331046	2332041	+	996	AIK80906.1	-	VK055_2302	-	-	D-isomer specific 2-hydroxyacid dehydrogenase, catalytic domain protein	173.393	120.48	130.006	258.367	207.783	215.421	129.82	101.413	350.047
CP009208	2332130	2333392	+	1263	AIK80907.1	-	VK055_2303	-	-	PTS system sugar-specific permease component family protein	222.752	178.342	186.612	167.894	161.282	205.482	107.393	237.17	279.676
CP009208	2333529	2333663	+	135	AIK80908.1	-	VK055_2304	-	-	hypothetical protein	85.9559	65.5	73.9789	280.124	416.351	75.6012	4.85524	6.6187	227.838
CP009208	2333703	2334248	+	546	AIK80909.1	-	VK055_2305	-	-	glutathione S-transferase, C-terminal domain protein	26.5836	40.1359	49.1504	0	16.6776	1.6989	4.50844	7.94244	3.90952
CP009208	2334289	2335038	-	750	AIK80910.1	-	VK055_2306	-	-	kpLE2 phage-like element; predicted methyltransferase	0.282054	0.144114	0.0723864	0	0	0.424726	0	0	0.0723986
CP009208	2335096	2335353	-	258	AIK80911.1	-	VK055_2307	-	-	hypothetical protein	50.8402	50.0798	48.8608	105.498	92.1192	40.4339	9.59489	56.7738	39.5296
CP009208	2335815	2336792	+	978	AIK80912.1	-	VK055_2308	-	-	taurine catabolism dioxygenase TauD, TfdA familyprotein	234.739	247.156	264.862	315.262	112.623	270.72	129.82	328.876	332.31
CP009208	2336820	2338088	+	1269	AIK80913.1	-	VK055_2309	-	-	L-2-hydroxyglutarate oxidase	218.31	301.343	326.68	492.351	124.101	471.361	97.4517	252.026	85.5027
CP009208	2338114	2339562	+	1449	AIK80914.1	-	VK055_2310	-	-	succinate-semialdehyde dehydrogenase family protein	126.149	240.095	235.69	32.8398	41.7921	38.65	17.109	81.5571	55.0229
CP009208	2339575	2340858	+	1284	AIK80915.1	gabT	VK055_2311	-	-	4-aminobutyrate transaminase	92.9368	177.405	185.454	87.6823	27.1747	18.603	21.9642	48.6107	107.078
CP009208	2340994	2342394	+	1401	AIK80916.1	gabP	VK055_2312	-	-	GABA permease	324.997	449.205	431.785	277.497	753.925	401.111	310.389	260.777	193.883
CP009208	2342440	2343132	+	693	AIK80917.1	ygaE	VK055_2313	-	-	csiR transcriptional repressor	101.187	105.276	112.416	61.9031	18.1491	59.5465	141.264	77.5859	56.2537
CP009208	2343218	2343583	-	366	AIK80918.1	-	VK055_2314	-	-	crl transcriptional regulator	30.3208	31.3449	26.5658	44.8264	9.02552	61.2455	5.31765	6.54516	100.127
CP009208	2343674	2344918	-	1245	AIK80919.1	-	VK055_2315	-	-	alpha/beta hydrolase family protein	330.215	286.283	281.583	202.129	395.259	257.639	253.976	227.978	774.665
CP009208	2345024	2345482	-	459	AIK80920.1	gpt	VK055_2316	-	-	gpt	113.809	88.7745	83.8235	169.207	53.8588	55.2143	84.7356	87.9552	186.861
CP009208	2345740	2347197	+	1458	AIK80921.1	-	VK055_2317	-	-	pepD	164.085	150.167	141.226	160.915	42.4788	128.947	270.622	95.9712	83.6928
CP009208	2347240	2347692	-	453	AIK80922.1	-	VK055_2318	-	-	acetyltransferase family protein	40.4747	39.9918	35.6865	6.48587	50.3271	114.676	7.16727	20.518	10.4254
CP009208	2347695	2348750	-	1056	AIK80923.1	-	VK055_2319	-	-	impB/mucB/samB family protein	182.559	172.145	183.934	41.3782	128.908	64.2185	27.3975	161.129	70.3714
CP009208	2348910	2349770	+	861	AIK80924.1	-	VK055_2320	-	-	glycerophosphoryl diester phosphodiesterase family protein	88.988	81.1364	93.7404	130.785	10.5952	85.6247	130.051	78.4684	107.802
CP009208	2349993	2350208	-	216	AIK80925.1	-	VK055_2321	-	-	hypothetical protein	62.6865	69.4632	57.8368	74.7927	52.3873	111.278	60.575	19.1942	41.412
CP009208	2350211	2351434	-	1224	AIK80926.1	nqrF	VK055_2322	-	-	ubiquinone oxidoreductase, Na(+)-translocating, F subunit	391.843	380.606	399.211	170.767	289.994	138.8	118.491	454.778	315.079
CP009208	2351447	2352043	-	597	AIK80927.1	nqrE	VK055_2323	-	-	ubiquinone oxidoreductase, Na(+)-translocating, E subunit	335.221	350.702	348.179	424.701	392.61	246.086	367.727	455.882	282.065
CP009208	2352050	2352670	-	621	AIK80928.1	nqrD	VK055_2324	-	-	ubiquinone oxidoreductase, Na(+)-translocating, D subunit	136.726	132.801	144.194	93.1009	92.1192	167.852	174.558	75.2326	411.514
CP009208	2352681	2353475	-	795	AIK80929.1	nqrC	VK055_2325	-	-	ubiquinone oxidoreductase, Na(+)-translocating, C subunit	282.618	295.363	298.377	531.923	57.3905	244.302	329.232	116.71	728.909
CP009208	2353468	2354706	-	1239	AIK80930.1	nqrB	VK055_2326	-	-	ubiquinone oxidoreductase, Na(+)-translocating, B subunit	174.168	190.952	196.674	68.1426	66.3179	143.387	284.957	99.2806	129.738
CP009208	2354710	2356053	-	1344	AIK80931.1	nqrA	VK055_2327	-	-	ubiquinone oxidoreductase, Na(+)-translocating, A subunit	260.477	252.344	256.61	102.953	723.317	56.4885	136.987	161.938	97.3037
CP009208	2356465	2357205	+	741	AIK80932.1	-	VK055_2329	-	-	L,D-transpeptidase catalytic domain protein	384.722	330.166	350.785	828.056	272.433	232.495	491.42	906.762	456.401
CP009208	2357176	2357943	-	768	AIK80933.1	-	VK055_2328	-	-	glutamine amidotransferase domain protein	391.984	307.468	340.433	420.021	142.937	272.419	232.705	828.22	555.08
CP009208	2358018	2358599	-	582	AIK80934.1	gmhA	VK055_2330	-	-	phosphoheptose isomerase	0.141027	0	0.217159	0.0820996	0	0	0	0	0
CP009208	2358839	2361283	+	2445	AIK80935.1	-	VK055_2331	-	-	acyl-CoA dehydrogenase, C-terminal domain protein	793.559	616.017	656.762	2003.97	711.839	774.275	1350.1	1186.51	537.342
CP009208	2361462	2362232	+	771	AIK80936.1	-	VK055_2332	-	-	hydrolase	227.053	155.139	167.864	176.432	136.168	207.181	136.409	125.461	287.712
CP009208	2362263	2362718	-	456	AIK80937.1	-	VK055_2333	-	-	lysE type translocator family protein	107.18	76.4527	89.6868	40.8035	60.7261	5.86122	10.9821	222.609	11.7286
CP009208	2362957	2363838	+	882	AIK80938.1	-	VK055_2334	-	-	bacterial regulatory helix-turn-helix, lysR family protein	285.368	178.558	182.414	149.339	190.026	144.237	72.0195	60.3773	124.164
CP009208	2363898	2363974	-	77	-	-	VK055_2335	-	-	tRNA-Asp	0	0	0	0	0	0	0	0	0
CP009208	2364108	2364839	-	732	AIK80939.1	dnaQ	VK055_2336	-	-	DNA polymerase III, epsilon subunit	0.0705135	0.360286	0.217159	0	0	0	0	0	0.217196
CP009208	2364904	2365371	+	468	AIK80940.1	rnhA	VK055_2338	-	-	ribonuclease HI	61.2057	38.9109	39.8849	59.4401	8.14259	9.42891	3.93044	0.441247	150.082
CP009208	2365368	2366036	-	669	AIK80941.1	-	VK055_2337	-	-	methyltransferase domain protein	527.018	344.938	319.514	214.198	124.493	361.187	221.723	663.415	383.93
CP009208	2366123	2366878	+	756	AIK80942.1	gloB	VK055_2339	-	-	hydroxyacylglutathione hydrolase	416.664	261.424	263.487	515.339	739.112	130.306	281.835	901.688	485.071
CP009208	2367262	2368317	+	1056	AIK80943.1	-	VK055_2340	-	-	lysM domain protein	469.761	297.02	308.728	1354.89	187.868	428.124	248.311	468.972	587.297
CP009208	2368375	2369145	-	771	AIK80944.1	-	VK055_2341	-	-	methyltransferase domain protein	297.496	216.46	212.382	584.467	141.956	149.079	141.727	222.609	55.8193
CP009208	2369237	2370013	-	777	AIK80945.1	-	VK055_2342	-	-	endonuclease/Exonuclease/phosphatase family protein	293.759	202.985	216.146	277.332	112.23	121.726	206.579	228.492	112.507
CP009208	2370137	2371327	-	1191	AIK80946.1	-	VK055_2343	-	-	sugar (and other) transporter family protein	480.761	295.939	336.452	345.229	707.62	453.522	763.892	302.475	236.237
CP009208	2371432	2372337	+	906	AIK80947.1	-	VK055_2344	-	-	putative DNA-binding transcriptional regulator LYSR-type	264.144	166.74	182.124	493.911	961.806	56.6584	115.601	236.508	364.599
CP009208	2372383	2373186	-	804	AIK80948.1	-	VK055_2345	-	-	4-nitrobenzaldehyde reductase (multifunctional)	162.252	119.831	124.577	134.725	461.479	98.6213	256.866	318.213	371.839
CP009208	2373351	2373427	-	77	-	-	VK055_2346	-	-	tRNA-Asp	0	0	0	0	0	0	0	0	0
CP009208	2373485	2373597	-	113	-	-	VK055_2347	-	-	5S ribosomal RNA	0	0	0	0	0	0	0	0	0
CP009208	2373798	2376695	-	2898	-	-	VK055_2348	-	-	23S ribosomal RNA	0	0	0	0	0	0	0	0	0
CP009208	2376868	2376943	-	76	-	-	VK055_2349	-	-	tRNA-Ala	0	0	0	0	0	0	0	0	0
CP009208	2377049	2377125	-	77	-	-	VK055_2350	-	-	tRNA-Ile	0	0	0	0	0	0	0	0	0
CP009208	2377203	2378728	-	1526	-	-	VK055_2351	-	-	16S ribosomal RNA	0	0	0	0	0	0	0	0	0
CP009208	2379106	2379672	-	567	AIK80949.1	yaeD	VK055_2352	-	-	D,D-heptose 1,7-bisphosphate phosphatase	101.892	60.3119	53.566	72.2476	206.802	77.8947	89.7064	94.4268	137.775
CP009208	2379861	2380892	+	1032	AIK80950.1	metN	VK055_2353	-	-	D-methionine ABC transporter, ATP-binding protein	457.633	274.61	320.382	213.951	330.707	783.959	207.504	167.453	356.346
CP009208	2380897	2381538	+	642	AIK80951.1	-	VK055_2354	-	-	binding-protein-dependent transport system innermembrane component family protein	103.937	65.6441	76.1505	51.7227	134.598	145.596	179.76	275.926	114.607
CP009208	2381582	2382397	+	816	AIK80952.1	metQ2	VK055_2355	-	-	metQ	89.6932	46.549	57.6196	29.6379	338.457	89.7021	246.23	55.9648	25.4843
CP009208	2382556	2382912	+	357	AIK80953.1	-	VK055_2356	-	-	putative regulator in colanic acid synthesis; interacts with RcsB	10.577	7.63807	11.0027	10.2624	126.848	4.58704	0	1.17666	1.30317
CP009208	2382909	2383616	+	708	AIK80954.1	-	VK055_2357	-	-	hypothetical protein	72.7699	43.8828	52.9145	137.188	128.025	5.52143	15.9529	69.2758	53.7922
CP009208	2383729	2385447	+	1719	AIK80955.1	proS	VK055_2358	-	-	proline--tRNA ligase	0.21154	0.432343	0.434319	0	0	0.254835	0	0	0.289594
CP009208	2385506	2386348	+	843	AIK80956.1	-	VK055_2359	-	-	nlpC/P60 family protein	477.517	360.574	362.656	272.406	327.273	305.803	477.201	425.436	727.678
CP009208	2386480	2387178	-	699	AIK80957.1	-	VK055_2360	-	-	nlpE N-terminal domain protein	264.708	218.477	222.661	210.503	247.221	538.128	122.19	183.044	177.811
CP009208	2387221	2387634	-	414	AIK80958.1	-	VK055_2361	-	-	putative-tRNA hydrolase domain protein	102.315	87.4054	95.912	99.9973	166.383	30.1555	105.544	55.3765	54.0817
CP009208	2387631	2388176	-	546	AIK80959.1	-	VK055_2362	-	-	yaeQ family protein	181.854	154.419	166.634	95.5639	243.983	266.558	221.26	221.8	295.169
CP009208	2388566	2388820	+	255	AIK80960.1	yaeO	VK055_2363	-	-	modulator of Rho-dependent transcription termination	5.92313	4.82783	8.32444	3.53028	0	1.78385	21.733	36.8441	20.344
CP009208	2388834	2390135	-	1302	AIK80961.1	-	VK055_2364	-	-	hypothetical protein	0.21154	0	0.217159	0.0820996	0	0	0	0	0
CP009208	2390201	2390590	-	390	AIK80962.1	-	VK055_2365	-	-	glyoxalase/Bleomycin resistance /Dioxygenase superfamily protein	49.43	50.5121	58.3435	59.4401	32.5704	73.9872	122.537	69.9376	68.7063
CP009208	2390637	2392790	-	2154	AIK80963.1	-	VK055_2366	-	-	ldcC	620.307	546.986	577.861	1086.1	735.776	357.704	646.557	734.603	699.732
CP009208	2392904	2393863	-	960	AIK80964.1	accA	VK055_2367	-	-	acetyl-CoA carboxylase, carboxyl transferase, alpha subunit	0.141027	0	0	0	0	0	0	0	0.144797
CP009208	2393876	2397358	-	3483	AIK80965.1	-	VK055_2368	-	-	DNA polymerase III, &alpha subunit	1.69232	2.0176	1.01341	0	1.76586	0.0849451	0	0.514788	0.651587
CP009208	2397376	2397975	-	600	AIK80966.1	-	VK055_2369	-	-	ribonuclease HII family protein	0.0705135	0	0.144773	0	0	0.0849451	0	0	0
CP009208	2397972	2399123	-	1152	AIK80967.1	lpxB	VK055_2370	-	-	lipid-A-disaccharide synthase	0.423081	0.360286	0.434319	0	0.196207	0	0.115601	0.66187	0.144797
CP009208	2399123	2399911	-	789	AIK80968.1	lpxA	VK055_2371	-	-	acyl-[acyl-carrier-protein]-UDP-N- acetylglucosamine O-acyltransferase	0.21154	0.216172	0	0.0820996	0.0981035	0	0	0.294165	0.0723986
CP009208	2399915	2400370	-	456	AIK80969.1	fabZ	VK055_2372	-	-	beta-hydroxyacyl-(acyl-carrier-protein) dehydratase FabZ	0	0.288229	0.651478	0.0820996	0	0	0	0	0
CP009208	2400476	2401501	-	1026	AIK80970.1	lpxD	VK055_2373	-	-	UDP-3-O-[3-hydroxymyristoyl] glucosamine N-acyltransferase	0.141027	1.15292	0.144773	0	0	0	0	0.808953	0.0723986
CP009208	2401505	2401951	-	447	AIK80971.1	hlpA	VK055_2374	-	-	periplasmic chaperone	0	0.144114	0.506705	0	0	0	0	0.0735412	0
CP009208	2402112	2404541	-	2430	AIK80972.1	yaeT	VK055_2375	-	-	outer membrane assembly complex, YaeT protein	0.352567	0.576458	0.723864	0.0820996	0.196207	0	0.115601	0	0.361993
CP009208	2404573	2405925	-	1353	AIK80973.1	rseP	VK055_2376	-	-	RIP metalloprotease RseP	0.21154	0.144114	0.361932	0	0.196207	0	0	0	0.144797
CP009208	2405937	2406794	-	858	AIK80974.1	-	VK055_2377	-	-	cytidylyltransferase family protein	0.141027	0.720572	0.434319	0	0.0981035	0	0	0	0.434392
CP009208	2406807	2407565	-	759	AIK80975.1	uppS	VK055_2378	-	-	di-trans,poly-cis-decaprenylcistransferase	0	0	0	0	0	0	0	0	0.289594
CP009208	2407803	2409005	-	1203	AIK80976.1	dxr	VK055_2379	-	-	1-deoxy-D-xylulose 5-phosphate reductoisomerase	0.423081	0	0	0	0	0	0	0	0
CP009208	2409234	2409791	-	558	AIK80977.1	frr	VK055_2380	-	-	ribosome recycling factor	14.9489	11.6733	11.4371	10.6729	0	15.2901	0	1.39728	56.9053
CP009208	2409942	2410667	-	726	AIK80978.1	pyrH	VK055_2381	-	-	UMP kinase	0.141027	0.216172	0.0723864	0	0	0.0849451	0	0	0.0723986
CP009208	2410818	2411669	-	852	AIK80979.1	tsf	VK055_2382	-	-	translation elongation factor Ts	0.0705135	0	0.217159	0	0	0	0	0	0
CP009208	2411789	2412499	-	711	AIK80980.1	rpsB	VK055_2383	-	-	ribosomal protein S2	0.0705135	0.288229	0.217159	0.656797	0.0981035	0.0849451	0	0	0.217196
CP009208	2412837	2413631	+	795	AIK80981.1	map2	VK055_2384	-	-	methionine aminopeptidase, type I	234.246	180.359	193.417	154.019	172.073	89.5322	111.555	254.967	206.553
CP009208	2413749	2416352	+	2604	AIK80982.1	glnD	VK055_2385	-	-	protein-P-II uridylyltransferase	233.541	181.224	128.631	209.6	654.841	723.223	80.2271	161.717	86.2267
CP009208	2416383	2417207	+	825	AIK80983.1	dapD	VK055_2386	-	-	2,3,4,5-tetrahydropyridine-2,6-dicarboxylate N-succinyltransferase	0.141027	0.288229	0	0	0	0	0	0	0.0723986
CP009208	2417315	2417701	+	387	AIK80984.1	-	VK055_2387	-	-	hypothetical protein	81.161	54.9797	62.6866	15.7631	156.377	25.6534	5.89565	117.813	84.0548
CP009208	2417820	2418977	-	1158	AIK80985.1	cdaR	VK055_2388	-	-	cdaR transcriptional activator	253.496	223.954	234.966	150.242	51.6024	41.7081	116.641	88.6906	467.912
CP009208	2419144	2420445	-	1302	AIK80986.1	htrA	VK055_2389	-	-	degP	186.508	138.494	149.044	11.0013	12.2629	19.0277	16.7622	16.1791	28.3079
CP009208	2420712	2422226	-	1515	AIK80987.1	dgt	VK055_2390	-	-	dgt	538.864	431.262	458.858	1289.05	609.909	586.461	827.126	868.742	496.437
CP009208	2422310	2423008	+	699	AIK80988.1	mtnN	VK055_2391	-	-	MTA/SAH nucleosidase	18.404	11.6733	13.3915	13.218	0.29431	13.0816	0	0	27.3667
CP009208	2423001	2423801	+	801	AIK80989.1	yadT	VK055_2392	-	-	periplasmic vitamin B12 binding protein	159.078	156.364	155.197	135.546	287.737	81.4624	54.7949	165.835	249.63
CP009208	2423838	2424461	+	624	AIK80990.1	-	VK055_2393	-	-	hypothetical protein	109.648	106.212	103.151	64.284	59.8431	164.369	27.7443	98.1774	327.459
CP009208	2424533	2424877	-	345	AIK80991.1	-	VK055_2394	-	-	essential respiratory protein A	0.493594	0.288229	0	0	0	0	0	0.0735412	0.144797
CP009208	2424959	2426377	-	1419	AIK80992.1	clcA	VK055_2395	-	-	H(+)/Cl(-) exchange transporter ClcA	139.405	175.243	192.982	33.4966	350.524	207.861	149.357	46.8457	87.7471
CP009208	2426558	2427838	+	1281	AIK80993.1	hemL	VK055_2396	-	-	glutamate-1-semialdehyde-2,1-aminomutase	13.8206	21.7613	22.5122	8.12786	0.588621	6.62572	0	9.04556	6.22628
CP009208	2427975	2429957	-	1983	AIK80994.1	-	VK055_2397	-	-	fecCD transport family protein	72.2763	246.796	234.025	20.7712	33.7476	24.1244	30.1719	43.0951	21.8644
CP009208	2429954	2430844	-	891	AIK80995.1	-	VK055_2398	-	-	periplasmic binding family protein	7.05135	19.5996	25.3353	1.14939	5.29759	19.6223	0	1.54436	0.361993
CP009208	2430844	2431641	-	798	AIK80996.1	-	VK055_2399	-	-	fhuC	89.2701	153.05	147.524	52.2153	16.1871	22.4255	46.934	15.9584	96.2177
CP009208	2431687	2433816	-	2130	AIK80997.1	-	VK055_2400	-	-	fhuA outer membrane protein receptor for ferrichrome, colicin M, and phages T1, T5, and phi80	469.902	529.332	539.062	690.54	491.106	543.989	208.198	425.436	448.437
CP009208	2433778	2433921	+	144	AIK80998.1	-	VK055_2401	-	-	hypothetical protein	96.4624	70.1837	87.0085	109.11	86.4292	261.801	242.069	13.2374	400.364
CP009208	2434129	2436684	-	2556	AIK80999.1	mrcB	VK055_2402	-	-	penicillin-binding protein 1B	404.536	488.26	451.908	314.77	378.287	50.5424	377.9	88.47	290.608
CP009208	2437302	2437646	+	345	AIK81000.1	-	VK055_2403	-	-	lipo, PulS/OutS family protein	82.2187	126.532	108.29	30.1305	4.90517	1.52901	52.4829	82.0719	75.3669
CP009208	2437685	2438242	-	558	AIK81001.1	-	VK055_2404	-	-	putative general secretion pathway protein B	27.9939	47.9181	50.5257	4.18708	21.1904	0	2.54322	32.3581	17.3033
CP009208	2438499	2441807	-	3309	AIK81002.1	pulA	VK055_2405	-	-	pullulanase	735.033	1218.92	1185.11	534.961	583.519	792.029	438.59	582.152	701.325
CP009208	2441992	2442129	+	138	AIK81003.1	-	VK055_2406	-	-	hypothetical protein	0	0	0	0	0	0	0	0	0.144797
CP009208	2442129	2442956	+	828	AIK81004.1	gspC	VK055_2407	-	-	type II secretion system protein C	92.4432	165.443	155.124	33.9071	80.543	13.5063	86.7008	20.0032	32.0002
CP009208	2442966	2444939	+	1974	AIK81005.1	gspD	VK055_2408	-	-	type II secretion system protein D	117.123	254.146	254.511	120.358	68.28	80.1882	74.5627	115.754	131.838
CP009208	2444966	2446429	+	1464	AIK81006.1	gspE	VK055_2409	-	-	type II secretion system protein E	25.3143	121.849	109.81	9.52355	31.5893	50.4574	19.7678	2.20623	11.2942
CP009208	2446431	2447645	+	1215	AIK81007.1	gspF	VK055_2410	-	-	type II secretion system protein F	16.9937	76.3807	63.3381	19.6218	21.2885	16.2245	17.8026	22.7242	16.5793
CP009208	2447654	2448088	+	435	AIK81008.1	gspG	VK055_2411	-	-	type II secretion system protein G	23.9041	74.4351	76.802	16.5841	19.7188	34.5727	12.4849	21.8417	10.9322
CP009208	2448118	2448603	+	486	AIK81009.1	gspH	VK055_2412	-	-	type II secretion system protein H	1.76284	5.11606	6.65955	0	0.490517	0	0	0.220623	0
CP009208	2448600	2448965	+	366	AIK81010.1	gspI	VK055_2413	-	-	type II secretion system protein I	0.0705135	0.0720572	0	0	0	0	0	0	0
CP009208	2448962	2449558	+	597	AIK81011.1	gspJ	VK055_2414	-	-	type II secretion system protein J	3.87824	17.2217	15.7079	1.39569	1.07914	0.424726	0	1.17666	0.434392
CP009208	2449588	2450541	+	954	AIK81012.1	-	VK055_2415	-	-	type II secretion system (T2SS), K family protein	22.0707	165.732	169.312	109.603	32.8647	18.0084	1.38721	231.508	47.0591
CP009208	2450558	2451721	+	1164	AIK81013.1	gspL	VK055_2416	-	-	type II secretion system protein L	10.9296	81.2085	79.3355	8.70255	0	0	6.58926	1.47082	3.90952
CP009208	2451714	2452199	+	486	AIK81014.1	-	VK055_2417	-	-	type II secretion system (T2SS), M family protein	4.08978	24.9318	24.6114	0	0	0	0.231202	0	0.796385
CP009208	2452189	2452935	+	747	AIK81015.1	-	VK055_2418	-	-	type II secretion system (T2SS), N family protein	18.9681	128.694	134.277	7.47106	9.22173	2.20857	0.115601	3.7506	12.3802
CP009208	2452932	2453732	+	801	AIK81016.1	outO	VK055_2419	-	-	type 4 prepilin-like proteins leader peptide-processing enzyme	5.00646	22.698	27.4345	0.410498	0	0.679561	0	1.54436	4.70591
CP009208	2453780	2456209	-	2430	AIK81017.1	hrpB	VK055_2420	-	-	ATP-dependent helicase HrpB	27.8528	144.114	137.245	51.5585	6.76914	4.84187	38.842	9.92806	88.3263
CP009208	2456282	2456818	+	537	AIK81018.1	-	VK055_2421	-	-	2'-5' RNA ligase	7.61546	14.8438	14.3325	0.164199	0	5.35154	0	22.1359	0.723986
CP009208	2456818	2457534	+	717	AIK81019.1	sfsA	VK055_2422	-	-	sugar fermentation stimulation protein	75.2379	116.877	108.507	47.2073	87.9007	29.391	21.6174	139.508	147.693
CP009208	2457697	2458152	+	456	AIK81020.1	dksA	VK055_2423	-	-	RNA polymerase-binding protein DksA	22.1412	29.7596	17.8794	0	0	0	0	0.0735412	0
CP009208	2458212	2459093	+	882	AIK81021.1	gluQ	VK055_2424	-	-	glutamyl-queuosine tRNA(Asp) synthetase	241.227	395.882	408.983	224.953	207.979	47.9091	252.588	196.355	232.544
CP009208	2459240	2460550	+	1311	AIK81022.1	pcnB	VK055_2425	-	-	poly(A) polymerase I	1.19873	1.29703	0.506705	0	0	0.679561	0	0	0
CP009208	2460547	2461026	+	480	AIK81023.1	folK	VK055_2426	-	-	2-amino-4-hydroxy-6- hydroxymethyldihydropteridine diphosphokinase	0.141027	0	0	0	0	0	0	0	0
CP009208	2461147	2461938	+	792	AIK81024.1	panB	VK055_2427	-	-	3-methyl-2-oxobutanoate hydroxymethyltransferase	144.976	159.751	176.044	13.3001	75.6378	50.9671	46.1248	98.1039	10.4254
CP009208	2461950	2462804	+	855	AIK81025.1	panC	VK055_2428	-	-	pantoate--beta-alanine ligase	179.245	181.008	186.323	26.8466	110.268	177.111	39.6512	55.3765	91.9462
CP009208	2462897	2463277	+	381	AIK81026.1	panD	VK055_2429	-	-	aspartate 1-decarboxylase	175.085	136.044	146.727	164.445	79.0714	241.754	68.089	442.203	197.359
CP009208	2463313	2464560	-	1248	AIK81027.1	-	VK055_2430	-	-	polysaccharide deacetylase family protein	487.601	403.52	444.236	292.603	553.99	722.119	298.02	362.631	395.007
CP009208	2464625	2465065	-	441	AIK81028.1	-	VK055_2431	-	-	PTS system fructose IIA component family protein	212.81	171.64	200.366	214.772	101.831	285.925	353.161	224.668	183.748
CP009208	2465188	2465955	-	768	AIK81029.1	-	VK055_2432	-	-	ABC-2 type transporter family protein	386.273	297.236	307.208	982.321	124.984	420.563	475.236	203.415	341.07
CP009208	2465955	2466881	-	927	AIK81030.1	yadG	VK055_2433	-	-	yadG	238.195	191.096	202.537	292.11	58.1754	252.457	1741.18	734.382	337.739
CP009208	2467066	2467728	+	663	AIK81031.1	yadF	VK055_2434	-	-	carbonic anhydrase 2	504.736	394.657	411.951	521.414	380.445	531.162	562.63	423.818	691.334
CP009208	2467788	2468324	-	537	AIK81032.1	hpt	VK055_2435	-	-	hypoxanthine phosphoribosyltransferase	68.4686	53.8267	53.204	11.8223	2.7469	26.4179	0	63.3189	3.90952
CP009208	2468329	2468448	-	120	AIK81033.1	-	VK055_2436	-	-	hypothetical protein	0	0.216172	0.289546	0	0	0	0	0	0.0723986
CP009208	2468565	2470919	+	2355	AIK81034.1	-	VK055_2437	-	-	membrane-bound PQQ-dependent dehydrogenase, glucose/quinate/shikimate family protein	946.644	887.601	884.2	629.786	983.585	962.004	1310.57	726.292	764.095
CP009208	2471003	2472613	-	1611	AIK81035.1	-	VK055_2438	-	-	multicopper oxidase with role in copper homeostasis	270.137	253.641	268.264	79.3903	231.328	136.082	109.012	60.3773	129.666
CP009208	2472759	2473106	+	348	AIK81036.1	-	VK055_2439	-	-	bacterial chaperone lipo family protein	79.3277	64.0589	67.8261	38.0942	46.501	70.1647	3.00563	100.09	100.127
CP009208	2473354	2473764	+	411	AIK81037.1	-	VK055_2440	-	-	hypothetical protein	139.476	90.5039	94.7538	63.3809	242.119	134.553	76.4123	115.165	159.06
CP009208	2473761	2475704	+	1944	AIK81038.1	-	VK055_2441	-	-	FKBP-type peptidyl-prolyl cis-trans isomerase family protein	120.084	83.3702	95.4053	116.581	71.5174	23.7846	200.337	27.6515	437.794
CP009208	2475854	2476714	+	861	AIK81039.1	speE	VK055_2442	-	-	spermidine synthase	217.252	152.977	160.915	136.039	255.952	399.072	292.586	231.728	257.811
CP009208	2476739	2477533	+	795	AIK81040.1	speD	VK055_2443	-	-	S-adenosylmethionine decarboxylase proenzyme	400.517	300.767	290.197	454.093	479.53	411.389	526.216	349.615	674.61
CP009208	2477606	2477968	-	363	AIK81041.1	-	VK055_2444	-	-	hypothetical protein	163.873	126.172	135.363	127.829	138.13	42.4726	224.382	242.318	105.557
CP009208	2478155	2480674	-	2520	AIK81042.1	acnB	VK055_2445	-	-	aconitate hydratase 2	41.744	45.2519	34.3836	6.15747	12.9497	45.1908	0	14.1934	1.15838
CP009208	2480963	2481091	-	129	AIK81043.1	-	VK055_2446	-	-	hypothetical protein	13.6796	13.7629	11.1475	0	7.94638	3.31286	0	0	9.33942
CP009208	2481343	2482791	+	1449	AIK81044.1	-	VK055_2447	-	-	hypothetical protein	170.854	163.93	159.902	60.0969	121.55	138.546	28.4379	97.2214	291.549
CP009208	2482803	2483609	+	807	AIK81045.1	-	VK055_2448	-	-	hypothetical protein	114.796	117.453	117.338	43.5949	70.6345	48.3338	0.578005	121.049	101.575
CP009208	2483655	2483939	-	285	AIK81046.1	-	VK055_2449	-	-	putative secreted protein	17.6284	18.3025	12.1609	0	37.7698	19.1976	0	0.66187	0
CP009208	2484104	2485528	-	1425	AIK81047.1	lpdA2	VK055_2450	-	-	dihydrolipoyl dehydrogenase	0.282054	0.432343	0.434319	0.0820996	0.490517	0.254835	0.115601	0.0735412	0.144797
CP009208	2485735	2487633	-	1899	AIK81048.1	aceF	VK055_2451	-	-	dihydrolipoyllysine-residue acetyltransferase	8.46162	12.9703	11.7266	14.3674	36.1021	4.16231	0	0.147082	5.42989
CP009208	2487648	2490311	-	2664	AIK81049.1	aceE	VK055_2452	-	-	pyruvate dehydrogenase (acetyl-transferring), homodimeric type	7.26289	8.28658	4.12603	1.31359	0.29431	0.424726	0	0.0735412	0
CP009208	2490448	2491227	-	780	AIK81050.1	pdhR	VK055_2453	-	-	pdhR transcriptional dual regulator	5.35902	4.39549	3.54694	0	0	0	2.65882	0	0.289594
CP009208	2491745	2491858	-	114	AIK81051.1	-	VK055_2454	-	-	hypothetical protein	26.0195	28.3905	20.051	5.00807	0.0981035	36.9511	0	20.9592	0.144797
CP009208	2491871	2493241	+	1371	AIK81052.1	-	VK055_2455	-	-	amino acid permease family protein	468.915	388.533	382.418	171.506	346.207	659.004	286.806	250.555	590.7
CP009208	2493426	2494832	+	1407	AIK81053.1	gph2	VK055_2456	-	-	sugar (Glycoside-Pentoside-Hexuronide) transporter domain protein	553.39	404.962	414.774	356.23	465.795	300.026	412.58	686.286	583.822
CP009208	2494832	2495782	+	951	AIK81054.1	-	VK055_2457	-	-	alpha-N-arabinofuranosidase 2	800.822	620.413	621.655	283.818	689.962	503.895	455.006	730.411	576.365
CP009208	2496018	2496872	-	855	AIK81055.1	-	VK055_2458	-	-	putative signaling modulator of AmpE	481.396	456.41	467.761	348.759	357.391	215.081	208.313	219.079	860.24
CP009208	2496869	2497432	-	564	AIK81056.1	ampD	VK055_2459	-	-	1,6-anhydro-N-acetylmuramyl-L-alanine amidase AmpD	262.804	250.759	239.889	217.564	338.751	157.658	54.5637	285.34	191.06
CP009208	2497566	2498459	+	894	AIK81057.1	nadC	VK055_2460	-	-	nicotinate-nucleotide diphosphorylase	262.24	260.271	270.87	3.85868	1.37345	23.5298	0.231202	22.7978	1.30317
CP009208	2498641	2499072	+	432	AIK81058.1	-	VK055_2461	-	-	prepilin-type N-terminal cleavage/methylation domain protein	58.8788	70.1117	77.4535	54.7604	125.376	38.735	392.003	19.709	41.6292
CP009208	2499083	2500468	+	1386	AIK81059.1	-	VK055_2462	-	-	type II/IV secretion system family protein	85.4623	132.441	125.88	11.8223	171.583	83.9258	36.0675	149.656	25.9187
CP009208	2500458	2501663	+	1206	AIK81060.1	-	VK055_2463	-	-	type II secretion system (T2SS), F family protein	132.777	301.487	314.881	57.6339	42.9693	36.8662	173.402	53.3909	113.014
CP009208	2501700	2502743	-	1044	AIK81061.1	guaC	VK055_2464	-	-	guanosine monophosphate reductase	268.656	292.048	328.417	1253	352.78	393.636	102.769	290.267	297.413
CP009208	2503087	2503707	+	621	AIK81062.1	coaE	VK055_2465	-	-	dephospho-CoA kinase	30.6734	31.489	26.1315	3.77658	6.18052	107.456	30.9811	4.1183	136.689
CP009208	2503707	2504450	+	744	AIK81063.1	-	VK055_2466	-	-	hypothetical protein	95.1227	87.1892	72.6036	117.813	84.1728	18.1783	28.0911	115.46	71.1678
CP009208	2504460	2504654	+	195	AIK81064.1	-	VK055_2467	-	-	hypothetical protein	0	0.144114	0	0	0	0	0	0	0
CP009208	2504707	2505099	-	393	AIK81065.1	mutT	VK055_2468	-	-	8-oxo-dGTPase	125.232	80.9203	86.9361	64.4482	26.8804	76.4506	18.9586	85.1607	135.168
CP009208	2505158	2507863	-	2706	AIK81066.1	secA	VK055_2469	-	-	preprotein translocase, SecA subunit	12.0578	16.2849	12.0885	1.64199	0	0.424726	16.6466	0.808953	0.796385
CP009208	2507926	2508423	-	498	AIK81067.1	-	VK055_2470	-	-	secretion monitor family protein	0.141027	0.0720572	0	0	0	0	0	0	0
CP009208	2508746	2509663	-	918	AIK81068.1	lpxC	VK055_2471	-	-	UDP-3-O-[3-hydroxymyristoyl] N-acetylglucosaminedeacetylase	43.5068	31.5611	31.85	27.2571	82.6031	14.5256	1.96522	84.1311	46.7695
CP009208	2509764	2510903	-	1140	AIK81069.1	ftsZ	VK055_2472	-	-	cell division protein FtsZ	0.282054	0	0	0.0820996	0	0	0	0	0.0723986
CP009208	2510978	2512240	-	1263	AIK81070.1	ftsA	VK055_2473	-	-	cell division protein FtsA	0.564108	0.576458	1.73727	0	0	0	2.42762	0	0.217196
CP009208	2512237	2513067	-	831	AIK81071.1	ftsQ	VK055_2474	-	-	cell division protein FtsQ	0.423081	0.432343	0.0723864	0	0	0	0	0	0.0723986
CP009208	2513069	2513989	-	921	AIK81072.1	ddlB	VK055_2475	-	-	ddlB	0.0705135	0.144114	0	0	0	0	0	0	0
CP009208	2513982	2515412	-	1431	AIK81073.1	murC	VK055_2476	-	-	UDP-N-acetylmuramate--alanine ligase	0.352567	0.432343	0.144773	0	0	0.254835	0	0	0.217196
CP009208	2515389	2515508	+	120	AIK81074.1	-	VK055_2478	-	-	hypothetical protein	0	0	0	0.0820996	0	0	0	0	0
CP009208	2515505	2516575	-	1071	AIK81075.1	murG	VK055_2477	-	-	undecaprenyldiphospho-muramoylpentapeptide beta-N-acetylglucosaminyltransferase	0.141027	0.792629	0.289546	0	0	0	0.115601	0.0735412	0.289594
CP009208	2516572	2517693	-	1122	AIK81076.1	ftsW	VK055_2479	-	-	cell division protein FtsW	0.564108	0.432343	0.506705	0	0	0	0	0.441247	0.144797
CP009208	2517846	2519162	-	1317	AIK81077.1	murD	VK055_2480	-	-	UDP-N-acetylmuramoylalanine--D-glutamate ligase	0.282054	0.216172	0.651478	0	0	0.0849451	3.12123	0.294165	0.144797
CP009208	2519165	2520223	-	1059	AIK81078.1	mraY	VK055_2481	-	-	phospho-N-acetylmuramoyl-pentapeptide- transferase	0.423081	0.576458	0.144773	0.164199	0.0981035	0	0.115601	0.147082	0.289594
CP009208	2520241	2521599	-	1359	AIK81079.1	-	VK055_2482	-	-	UDP-MurNAc-L-Ala-D-Glu-L-Lys:D-Ala-D-Ala ligase	0.564108	1.22497	0.651478	0.492597	0	0	0	0	0.144797
CP009208	2521596	2523011	-	1416	AIK81080.1	-	VK055_2483	-	-	UDP-N-acetylmuramyl tripeptide synthase	0.21154	0.216172	0.723864	0.328398	0	0.254835	0	0	0.144797
CP009208	2523070	2524836	-	1767	AIK81081.1	ftsI2	VK055_2484	-	-	essential cell division FtsI; penicillin-bindingprotein 3	0.705135	0.432343	0.796251	0.328398	0.29431	0	1.15601	0.220623	0.361993
CP009208	2524852	2525061	-	210	AIK81082.1	ftsL	VK055_2485	-	-	cell division protein FtsL	0	0	0	0	0	0	0	0	0
CP009208	2525214	2526155	-	942	AIK81083.1	mraW	VK055_2486	-	-	S-adenosyl-methyltransferase MraW	0.21154	0	0	0	0.0981035	0	0.231202	0	0.361993
CP009208	2526158	2526616	-	459	AIK81084.1	-	VK055_2487	-	-	mraZ family protein	0.0705135	0.0720572	0	0	0	0	0	0	0
CP009208	2527257	2528261	-	1005	AIK81085.1	-	VK055_2488	-	-	D-fructose-responsive transcription factor family protein	335.221	264.666	239.744	26.4361	97.1224	201.235	113.058	76.4828	74.4982
CP009208	2528442	2528933	-	492	AIK81086.1	ilvN	VK055_2489	-	-	acetolactate synthase, small subunit	357.151	283.329	273.765	170.521	390.256	201.065	94.7929	239.597	270.626
CP009208	2528936	2530660	-	1725	AIK81087.1	ilvB	VK055_2490	-	-	acetolactate synthase, large subunit, biosynthetic type	1171.23	943.301	985.686	1313.35	1483.52	1715.64	621.24	1085.54	1455.43
CP009208	2531055	2531939	-	885	AIK81088.1	-	VK055_2491	-	-	bacterial regulatory helix-turn-helix, lysR family protein	63.3211	45.4681	44.8796	43.7591	62.59	19.0277	27.5131	149.289	9.84621
CP009208	2532374	2532502	-	129	AIK81089.1	-	VK055_2492	-	-	hypothetical protein	0	0	0	0	0	0	0	0	0
CP009208	2532819	2534390	+	1572	AIK81090.1	leuA	VK055_2493	-	-	2-isopropylmalate synthase	512.21	425.138	436.345	0.0820996	0.0981035	1.6989	8.90128	0.882494	0
CP009208	2534390	2535481	+	1092	AIK81091.1	leuB	VK055_2494	-	-	3-isopropylmalate dehydrogenase	661.557	568.531	627.59	5.99327	0.784828	0	7.62967	2.13269	0.434392
CP009208	2535484	2536884	+	1401	AIK81092.1	leuC	VK055_2495	-	-	leuC	634.833	576.386	582.494	880.928	0	3.90748	13.1785	1.02958	0
CP009208	2536895	2537500	+	606	AIK81093.1	leuD	VK055_2496	-	-	leuD	146.809	138.71	138.692	0	0	4.41715	10.4041	0	0.289594
CP009208	2537896	2539929	+	2034	AIK81094.1	-	VK055_2497	-	-	NADH:flavin oxidoreductase / NADH oxidase familyprotein	697.308	538.916	554.914	713.774	528.778	616.872	169.587	2089.6	522.139
CP009208	2539941	2540804	+	864	AIK81095.1	ydiB	VK055_2498	-	-	Quinate/shikimate dehydrogenase, NAD(P)-dependent	488.517	402.007	432.581	1322.87	617.954	155.195	52.9453	756.591	666.574
CP009208	2540815	2542029	+	1215	AIK81096.1	-	VK055_2499	-	-	major Facilitator Superfamily protein	938.041	650.605	636.132	664.021	720.962	855.483	1097.52	1088.34	1232.44
CP009208	2542060	2542815	+	756	AIK81097.1	aroD	VK055_2500	-	-	3-dehydroquinate dehydratase	223.81	184.611	203.044	261.241	75.6378	182.972	20.1146	275.044	228.49
CP009208	2542853	2543749	-	897	AIK81098.1	-	VK055_2501	-	-	bacterial regulatory helix-turn-helix, lysR family protein	280.221	195.491	195.878	231.11	265.37	494.805	228.081	262.763	197.359
CP009208	2544083	2545291	+	1209	AIK81099.1	-	VK055_2502	-	-	sugar (and other) transporter family protein	159.36	124.371	123.636	1165.98	123.022	209.305	132.941	251.584	230.372
CP009208	2545325	2546509	-	1185	AIK81100.1	-	VK055_2503	-	-	yabM MFS transporter	496.133	450.43	459.364	673.052	194.637	212.108	472.693	1112.97	1215.79
CP009208	2546807	2546929	-	123	AIK81101.1	-	VK055_2504	-	-	hypothetical protein	29.1221	21.6172	26.5658	80.786	0	6.37089	12.0225	20.5915	1.30317
CP009208	2547017	2548672	+	1656	AIK81102.1	-	VK055_2505	-	-	sgrR transcriptional regulator	287.413	270.575	300.476	270.846	98.8883	935.331	785.74	161.055	221.25
CP009208	2548962	2549945	+	984	AIK81103.1	thiB	VK055_2506	-	-	thiamin/thiamine pyrophosphate ABC transporter, thiamin/thiamine pyrophospate-binding protein	280.009	318.997	312.854	280.452	123.708	172.184	86.7008	157.452	251.368
CP009208	2549960	2551531	+	1572	AIK81104.1	thiP	VK055_2507	-	-	thiamine/thiamine pyrophosphate ABC transporter,permease protein	171.771	332.616	369.243	34.0713	65.5331	23.6148	15.7217	85.4548	67.5479
CP009208	2551515	2552216	+	702	AIK81105.1	thiQ	VK055_2509	-	-	thiamine ABC transporter, ATP-binding protein	34.1285	127.397	135.073	12.8075	7.75017	1.35912	0	0.514788	2.02716
CP009208	2552203	2552970	-	768	AIK81106.1	yabI	VK055_2508	-	-	inner membrane protein yabI	92.0201	169.911	175.103	44.1696	32.8647	69.4002	33.2931	22.5036	78.0457
CP009208	2553099	2553944	-	846	AIK81107.1	araC	VK055_2510	-	-	araC	168.809	293.705	274.055	57.3055	75.0492	51.7316	345.3	42.5803	197.721
CP009208	2553930	2554100	+	171	AIK81108.1	-	VK055_2511	-	-	hypothetical protein	0	0	0.0723864	0	0	0	0	0	0
CP009208	2554282	2555991	+	1710	AIK81109.1	araB	VK055_2512	-	-	L-ribulokinase	123.117	210.767	214.191	7.96366	32.1779	197.582	0.924808	80.454	64.6519
CP009208	2556002	2557504	+	1503	AIK81110.1	-	VK055_2513	-	-	L-arabinose isomerase	683.135	810.211	828.535	627.98	386.822	478.496	412.349	880.949	583.243
CP009208	2557642	2558337	+	696	AIK81111.1	araD	VK055_2514	-	-	L-ribulose-5-phosphate 4-epimerase	249.406	256.668	255.814	130.785	105.363	308.861	156.524	257.1	142.118
CP009208	2558513	2560870	+	2358	AIK81112.1	-	VK055_2515	-	-	DNA polymerase II	801.033	969.098	974.539	947.84	457.555	1247.16	695.34	533.468	495.786
CP009208	2561058	2563964	+	2907	AIK81113.1	-	VK055_2516	-	-	DEAD/DEAH box helicase family protein	214.714	252.416	239.237	46.2221	73.8719	43.407	132.594	20.0032	20.9232
CP009208	2563977	2564636	+	660	AIK81114.1	yabO	VK055_2517	-	-	23S rRNA and tRNA pseudouridine synthase	156.187	176.324	193.272	165.431	124.984	187.219	287.153	76.777	57.2673
CP009208	2564711	2565250	-	540	AIK81115.1	citX	VK055_2518	-	-	holo-ACP synthase CitX	35.4683	39.7756	34.3836	26.354	0.981035	0.934397	0.115601	75.6738	19.1856
CP009208	2565430	2566794	-	1365	AIK81116.1	cimH	VK055_2519	-	-	citrate/malate transporter	359.125	434.505	426.284	334.638	400.655	190.787	246.693	428.157	330.644
CP009208	2567119	2568744	+	1626	AIK81117.1	-	VK055_2520	-	-	histidine kinase-, DNA gyrase B-, and HSP90-likeATPase family protein	175.438	244.922	268.988	108.289	192.283	438.317	343.104	144.214	87.0955
CP009208	2568734	2569432	+	699	AIK81118.1	dpiA	VK055_2521	-	-	dpiA-phosphorylated DNA binding transcriptional dual regulator	105.136	163.282	154.473	169.207	27.6652	13.5063	86.8164	148.406	89.1951
CP009208	2569465	2570292	-	828	AIK81119.1	-	VK055_2522	-	-	dnaJ domain protein	196.451	224.53	221.647	161.654	20.3074	77.1302	29.7095	209.739	178.101
CP009208	2570662	2572884	+	2223	AIK81120.1	lptD	VK055_2523	-	-	exported protein required for envelope biosynthesis and integrity	24.8207	22.2657	21.5712	0.0820996	22.3676	2.6333	19.0742	0.808953	0.579189
CP009208	2572939	2574225	+	1287	AIK81121.1	surA	VK055_2524	-	-	peptidyl-prolyl cis-trans isomerase	150.828	107.581	103.585	334.392	80.7392	88.8526	142.305	80.1599	63.8556
CP009208	2574231	2575220	+	990	AIK81122.1	pdxA2	VK055_2525	-	-	4-hydroxythreonine-4-phosphate dehydrogenase	159.784	138.134	142.384	153.28	60.7261	61.5852	115.948	261.954	54.4437
CP009208	2575217	2576038	+	822	AIK81123.1	ksgA	VK055_2526	-	-	dimethyladenosine transferase	253.355	219.486	217.304	167.729	214.749	106.266	211.666	165.247	175.639
CP009208	2576041	2576418	+	378	AIK81124.1	apaG	VK055_2527	-	-	protein ApaG	83.77	74.9395	68.9119	47.1252	152.06	569.812	242.878	96.9272	40.6156
CP009208	2576423	2577271	+	849	AIK81125.1	apaH	VK055_2528	-	-	diadenosine tetraphosphatase	207.521	176.108	158.816	204.51	237.214	182.207	315.013	185.25	261.142
CP009208	2577690	2578169	-	480	AIK81126.1	dyrA	VK055_2529	-	-	dihydrofolate reductase	0.141027	0.216172	0.289546	0	0	0.0849451	0	0	0
CP009208	2578343	2580208	-	1866	AIK81127.1	-	VK055_2530	-	-	kefC potassium CPA2 transporter	266.259	250.543	239.237	151.063	96.2395	133.874	217.099	510.89	145.232
CP009208	2580201	2580734	-	534	AIK81128.1	ywrO	VK055_2531	-	-	general stress protein 14	209.566	180.359	197.615	86.0404	193.852	86.644	436.047	103.693	202.282
CP009208	2580866	2581099	-	234	AIK81129.1	-	VK055_2532	-	-	putative lipoprotein	42.4491	29.1832	34.5283	36.0417	28.9405	29.2211	4.97085	0	105.847
CP009208	2581269	2584493	-	3225	AIK81130.1	carB	VK055_2533	-	-	carB	814.783	735.704	762.301	181.194	28.9405	61.925	245.19	110.165	387.839
CP009208	2584511	2585659	-	1149	AIK81131.1	carA	VK055_2534	-	-	carA	150.476	176.54	175.248	0.574697	1.96207	4.07737	0.693606	4.1183	1.59277
CP009208	2585725	2585880	+	156	AIK81132.1	-	VK055_2535	-	-	hypothetical protein	0	0	0	0.0820996	0	0	0.115601	0	0
CP009208	2586116	2586937	-	822	AIK81133.1	dapB	VK055_2536	-	-	dihydrodipicolinate reductase	0.0705135	0.432343	0.217159	0.0820996	0	0.0849451	0	0	0
CP009208	2587166	2588074	-	909	AIK81134.1	citG	VK055_2537	-	-	triphosphoribosyl-dephospho-CoA synthase CitG	71.5712	109.815	107.928	48.6029	45.8143	73.2227	3.46803	66.187	127.639
CP009208	2588093	2589619	-	1527	AIK81135.1	citF	VK055_2538	-	-	citrate lyase, alpha subunit	170.008	205.94	198.99	61.9852	91.8249	103.803	99.7637	216.652	153.775
CP009208	2589630	2590481	-	852	AIK81136.1	citE	VK055_2539	-	-	citrate (pro-3S)-lyase, beta subunit	118.392	149.591	155.341	72.2476	26.3898	2.29352	111.093	96.1918	57.7741
CP009208	2590496	2590789	-	294	AIK81137.1	citD	VK055_2540	-	-	citrate lyase acyl carrier protein	29.1926	37.3256	35.3246	0.492597	24.3297	22.0008	1.73402	0	29.1042
CP009208	2590820	2591848	-	1029	AIK81138.1	citC	VK055_2541	-	-	[citrate (pro-3S)-lyase] ligase	157.598	163.282	147.451	178.731	66.4161	212.703	484.6	192.457	300.237
CP009208	2592105	2593445	+	1341	AIK81139.1	citS	VK055_2542	-	-	citrate-sodium symporter	96.3214	127.037	133.408	104.02	153.238	82.8215	2.08082	116.416	199.82
CP009208	2593601	2593852	+	252	AIK81140.1	oadG	VK055_2543	-	-	oxaloacetate decarboxylase gamma chain	0	0.0720572	0.0723864	0	0	0	0	0	0
CP009208	2593868	2595652	+	1785	AIK81141.1	oadA	VK055_2544	-	-	oxaloacetate decarboxylase alpha subunit	12.6924	32.6419	33.8768	3.61238	0.196207	10.3633	0	1.17666	4.34392
CP009208	2595668	2596969	+	1302	AIK81142.1	oadB	VK055_2545	-	-	oxaloacetate decarboxylase beta chain	18.545	83.3702	92.5822	43.9233	15.5003	26.6728	0	34.3437	17.2309
CP009208	2597141	2598769	+	1629	AIK81143.1	-	VK055_2546	-	-	dpiB	595.839	596.273	602.255	353.849	602.061	578.137	788.284	470.001	599.316
CP009208	2598762	2599466	+	705	AIK81144.1	dpiA2	VK055_2547	-	-	dpiA-phosphorylated DNA binding transcriptional dual regulator	364.766	302.208	284.768	366.493	170.602	360.847	324.261	360.646	293.504
CP009208	2599472	2600101	-	630	AIK81145.1	-	VK055_2548	-	-	threonyl and Alanyl tRNA synthetase second additional domain protein	179.527	166.74	155.776	235.872	138.032	91.401	30.8655	136.051	446.482
CP009208	2600194	2601123	+	930	AIK81146.1	-	VK055_2549	-	-	bacterial regulatory helix-turn-helix, lysR family protein	487.178	428.308	411.879	456.884	665.926	576.947	789.093	330.347	320.581
CP009208	2601467	2602381	-	915	AIK81147.1	-	VK055_2550	-	-	inosine-uridine preferring nucleoside hydrolase family protein	123.046	115.58	133.191	13.8748	101.635	94.7138	167.39	119.063	14.1177
CP009208	2602448	2603398	-	951	AIK81148.1	ispH	VK055_2551	-	-	4-hydroxy-3-methylbut-2-enyl diphosphate reductase	0.564108	0.216172	0.217159	0	0	0	0	0	0.0723986
CP009208	2603400	2603849	-	450	AIK81149.1	-	VK055_2552	-	-	FKBP-type peptidyl-prolyl cis-trans isomerase family protein	0.0705135	0.0720572	0.0723864	0	0	0	0	0	0
CP009208	2603965	2604465	-	501	AIK81150.1	lspA	VK055_2553	-	-	signal peptidase II	0.0705135	0.576458	0	0	0	0	0	0.220623	0.0723986
CP009208	2604465	2607281	-	2817	AIK81151.1	ileS	VK055_2554	-	-	isoleucine--tRNA ligase	0.493594	0.648515	0.289546	0.738896	0	0.594616	0	0.147082	0.50679
CP009208	2607325	2608212	-	888	AIK81152.1	ribF	VK055_2555	-	-	riboflavin biosynthesis protein RibF	0.493594	0.792629	0.289546	0	0	0	0	0	0
CP009208	2608671	2608856	+	186	AIK81153.1	rpsT	VK055_2556	-	-	ribosomal protein S20	0.0705135	0.0720572	0.0723864	0	0	0	0	0	0
CP009208	2608976	2609872	-	897	AIK81154.1	nhaR	VK055_2557	-	-	nhaR transcriptional activator	560.582	383.849	412.096	462.713	676.718	863.382	955.096	372.707	482.609
CP009208	2609927	2611102	-	1176	AIK81155.1	nhaA	VK055_2558	-	-	na+/H+ antiporter NhaA	138.912	122.93	99.3142	58.0444	49.8366	23.4449	195.019	38.6826	231.603
CP009208	2611280	2612413	-	1134	AIK81156.1	dnaJ	VK055_2559	-	-	chaperone protein DnaJ	24.7502	20.8966	18.3138	0	0.0981035	0.16989	0.115601	0	0.0723986
CP009208	2612501	2614417	-	1917	AIK81157.1	dnaK	VK055_2560	-	-	chaperone protein DnaK	13.6796	13.907	7.4558	0.903095	0.0981035	0.16989	0	0.220623	0.723986
CP009208	2614803	2615207	+	405	AIK81158.1	-	VK055_2561	-	-	hypothetical protein	160.63	228.133	210.645	85.7941	148.038	124.19	422.406	170.763	155.005
CP009208	2615235	2615984	+	750	AIK81159.1	-	VK055_2562	-	-	ubiquinol-cytochrome C chaperone family protein	199.624	298.677	309.09	126.433	202.878	328.823	161.957	78.7626	281.413
CP009208	2616115	2616639	+	525	AIK81160.1	-	VK055_2563	-	-	GPR1/FUN34/yaaH family protein	185.591	284.77	298.956	290.386	37.2793	405.018	63.3494	150.612	228.49
CP009208	2616702	2618006	-	1305	AIK81161.1	-	VK055_2564	-	-	sugar (and other) transporter family protein	328.522	462.175	473.552	258.614	147.842	236.317	126.468	181.352	142.987
CP009208	2618126	2618713	-	588	AIK81162.1	mog	VK055_2565	-	-	molybdopterin adenylyltransferase	52.321	65.8603	60.1531	17.4872	51.9948	22.0008	24.5074	8.23661	27.8735
CP009208	2618813	2619766	-	954	AIK81163.1	tal3	VK055_2566	-	-	transaldolase	197.085	283.978	261.532	35.6312	165.697	172.269	138.028	261.439	110.408
CP009208	2619969	2621399	+	1431	AIK81164.1	agcS	VK055_2567	-	-	amino acid carrier family protein	169.162	279.798	336.307	169.618	431.851	57.5079	119.994	312.771	154.716
CP009208	2621477	2622250	+	774	AIK81165.1	-	VK055_2568	-	-	hypothetical protein	60.9942	68.7426	73.1827	14.2853	0	30.4104	18.265	69.9376	23.8915
CP009208	2622319	2622696	-	378	AIK81166.1	-	VK055_2569	-	-	hypothetical protein	94.6996	107.653	87.5876	29.9663	99.575	184.756	35.6051	72.9528	123.946
CP009208	2623011	2624291	-	1281	AIK81167.1	thrC	VK055_2570	-	-	threonine synthase	365.965	335.354	331.24	43.1844	27.3709	23.8696	50.5177	39.4916	51.1134
CP009208	2624295	2625224	-	930	AIK81168.1	thrB	VK055_2571	-	-	homoserine kinase	526.101	435.73	467.616	62.3957	41.5959	47.3994	80.5739	62.4364	39.3124
CP009208	2625226	2627688	-	2463	AIK81169.1	thrA	VK055_2572	-	-	thrA	891.996	726.769	772.146	83.4953	359.745	91.9956	1205.37	540.013	302.192
CP009208	2627891	2628007	-	117	AIK81170.1	-	VK055_2573	-	-	hypothetical protein	23.622	17.3658	18.6757	2.54509	54.055	0.764506	61.0374	7.20703	6.80547
CP009208	2628050	2628736	-	687	AIK81171.1	-	VK055_2574	-	-	RNA methyltransferase, TrmH, group 1 family protein	353.202	291.327	305.398	644.235	576.064	127.163	1999.2	208.563	545.523
CP009208	2629369	2630085	+	717	AIK81172.1	arcA	VK055_2575	-	-	arcA transcriptional dual regulator	69.8789	53.1062	45.7482	142.279	30.6083	33.6383	10.8665	49.4197	22.6608
CP009208	2630148	2631506	-	1359	AIK81173.1	-	VK055_2576	-	-	inner membrane CreD family protein	503.889	465.706	464.721	454.093	304.415	712.435	161.495	670.548	277.069
CP009208	2631567	2632991	-	1425	AIK81174.1	-	VK055_2577	-	-	HAMP domain protein	407.286	422.976	429.252	90.4737	195.618	809.697	1530.33	110.238	127.639
CP009208	2632991	2633680	-	690	AIK81175.1	-	VK055_2578	-	-	transcriptional regulatory, C terminal family protein	22.3528	29.7596	23.5256	0	8.24069	21.2363	3.12123	5.51559	0
CP009208	2633693	2634166	-	474	AIK81176.1	-	VK055_2579	-	-	creA family protein	177.764	153.194	155.631	425.768	27.9595	119.858	213.168	252.467	143.204
CP009208	2634376	2635245	+	870	AIK81177.1	rob	VK055_2581	-	-	bacterial regulatory helix-turn-helix, AraC family protein	480.267	405.106	444.815	188.665	75.0492	521.054	408.997	665.915	268.309
CP009208	2635242	2635889	-	648	AIK81178.1	ytjC	VK055_2580	-	-	phosphoglycerate mutase 2	169.867	140.872	145.135	103.199	298.235	362.716	87.6256	134.213	216.327
CP009208	2636003	2636518	+	516	AIK81179.1	yjjX	VK055_2583	-	-	ITPase/XTPase	35.0452	27.2376	32.6463	69.292	0	0	179.182	55.8177	0
CP009208	2636505	2636834	-	330	AIK81180.1	trpR	VK055_2582	-	-	trp operon repressor	22.6348	19.8157	20.413	26.9287	0.686724	1.52901	0	56.9944	0
CP009208	2636923	2638860	-	1938	AIK81181.1	slt	VK055_2584	-	-	soluble lytic murein transglycosylase	704.43	620.629	657.993	356.805	447.744	1094.43	738.113	523.613	429.613
CP009208	2639110	2640756	+	1647	AIK81182.1	ccmA7	VK055_2585	-	-	heme ABC exporter, ATP-binding protein CcmA	196.592	177.549	192.91	136.696	174.82	57.9326	225.538	211.725	185.196
CP009208	2640850	2642082	-	1233	AIK81183.1	-	VK055_2586	-	-	nicotinamide-nucleotide adenylyltransferase	508.12	428.164	428.745	1215.32	352.878	375.967	201.724	515.229	166.517
CP009208	2642104	2643486	-	1383	AIK81184.1	radA	VK055_2587	-	-	DNA repair protein RadA	257.445	255.515	258.854	445.472	114.879	209.135	170.858	92.8825	202.644
CP009208	2643496	2644467	-	972	AIK81185.1	serB	VK055_2588	-	-	phosphoserine phosphatase SerB	239.252	217.253	227.004	0	1.47155	0	0	0.367706	0.144797
CP009208	2644572	2645219	+	648	AIK81186.1	-	VK055_2589	-	-	bacterial virulence factor hemolysin family protein	313.009	279.582	289.618	430.12	595.292	263.755	723.778	238.2	380.455
CP009208	2645219	2646235	+	1017	AIK81187.1	lplA	VK055_2590	-	-	lipoate-protein ligase A	84.6867	69.6793	63.4829	2.95558	3.43362	107.626	5.31765	42.7274	51.1858
CP009208	2646316	2647008	-	693	AIK81188.1	deoD	VK055_2591	-	-	purine nucleoside phosphorylase	267.74	228.565	255.379	627.323	329.431	124.615	310.62	135.831	165.214
CP009208	2647140	2648363	-	1224	AIK81189.1	deoB	VK055_2592	-	-	phosphopentomutase	391.773	322.888	329.793	149.339	348.562	688.395	340.561	130.021	261.069
CP009208	2648416	2649738	-	1323	AIK81190.1	deoA	VK055_2593	-	-	thymidine phosphorylase	454.318	386.011	406.595	277.004	221.518	335.194	144.733	244.671	260.563
CP009208	2649852	2650631	-	780	AIK81191.1	deoC	VK055_2594	-	-	deoxyribose-phosphate aldolase	24.8207	17.7981	17.228	109.603	21.5828	2.71824	43.0036	0.220623	0.361993
CP009208	2651048	2652325	-	1278	AIK81192.1	-	VK055_2595	-	-	nucleoside transporter, NupC family protein	426.959	506.995	547.241	511.234	587.345	395.25	258.6	610.686	328.617
CP009208	2652456	2653250	-	795	AIK81193.1	-	VK055_2596	-	-	putative DNase	99.2125	128.55	142.022	156.153	82.9955	45.2758	50.6333	96.2654	119.675
CP009208	2653247	2654320	-	1074	AIK81194.1	-	VK055_2597	-	-	patatin-like phospholipase family protein	94.1355	147.933	180.17	72.2476	46.0105	50.8821	138.259	98.0304	51.2582
CP009208	2654474	2654680	-	207	AIK81195.1	-	VK055_2598	-	-	hypothetical protein	34.7631	33.1463	40.6088	69.1278	5.88621	2.88813	26.0102	1.91207	18.3168
CP009208	2654765	2655361	-	597	AIK81196.1	-	VK055_2599	-	-	BON domain protein	94.6291	108.374	104.019	887.907	161.969	161.056	142.074	131.639	141.539
CP009208	2655605	2657194	-	1590	AIK81197.1	prfC	VK055_2600	-	-	peptide chain release factor 3	490.633	560.677	551.295	180.701	75.834	154.94	183.69	276.294	388.346
CP009208	2657285	2657962	-	678	AIK81198.1	-	VK055_2601	-	-	pyrimidine nucleotidase	77.6353	103.69	107.928	82.0175	43.8523	52.9208	27.5131	24.4157	104.906
CP009208	2657977	2658423	-	447	AIK81199.1	rimI	VK055_2602	-	-	ribosomal-protein-alanine acetyltransferase	183.547	259.766	280.208	123.396	345.815	157.149	74.4471	103.031	125.322
CP009208	2658392	2658805	-	414	AIK81200.1	holD	VK055_2603	-	-	DNA polymerase III, psi subunit	10.9296	16.357	19.6891	1.23149	14.5193	2.12363	0	5.88329	0
CP009208	2658908	2659936	+	1029	AIK81201.1	-	VK055_2604	-	-	16S rRNA m2G1207 methyltransferase	82.2187	151.248	142.963	107.961	12.4591	25.3137	37.9171	67.8785	149.141
CP009208	2660108	2660194	+	87	-	-	VK055_2605	-	-	tRNA-Leu	0	0	0	0	0	0	0	0	0
CP009208	2660223	2660309	+	87	-	-	VK055_2606	-	-	tRNA-Leu	0	0	0	0	0	0	0	0	0
CP009208	2660341	2660427	+	87	-	-	VK055_2607	-	-	tRNA-Leu	0	0	0	0	0	0	0	0	0
CP009208	2660449	2660802	-	354	AIK81202.1	-	VK055_2608	-	-	hypothetical protein	23.6925	23.9951	28.0135	92.8546	9.71224	6.79561	31.6747	38.7562	22.878
CP009208	2660792	2660929	+	138	AIK81203.1	-	VK055_2609	-	-	hypothetical protein	25.3143	25.0759	26.6382	102.296	46.7954	113.147	54.1013	20.7386	30.4074
CP009208	2660953	2661999	+	1047	AIK81204.1	-	VK055_2610	-	-	diguanylate cyclase domain protein	562.698	467.507	491.431	1659.23	1374.72	567.519	1405.48	1101.35	1050.07
CP009208	2662106	2662894	+	789	AIK81205.1	fhuF	VK055_2611	-	-	siderophore-iron reductase FhuF	185.309	172.073	176.478	497.031	231.23	45.8704	5.78005	66.6283	376.69
CP009208	2662944	2664191	-	1248	AIK81206.1	-	VK055_2612	-	-	PTS system, lactose/cellobiose IIC component family protein	284.592	224.602	253.208	135.957	419.49	389.983	154.212	401.314	166.734
CP009208	2664625	2665083	+	459	AIK81207.1	-	VK055_2613	-	-	ybaK / prolyl-tRNA synthetases associated domainprotein	157.457	117.093	117.049	256.233	161.184	132.005	548.989	165.982	109.032
CP009208	2665089	2665712	-	624	AIK81208.1	bglJ	VK055_2614	-	-	bglJ transcriptional regulator domain protein	256.458	184.899	196.674	525.273	88.6855	117.224	340.098	334.539	209.666
CP009208	2665724	2666218	-	495	AIK81209.1	-	VK055_2615	-	-	putative DNA-binding transcriptional regulator	103.584	84.2349	88.3838	204.838	246.534	47.9091	34.1023	62.4364	111.711
CP009208	2666712	2667593	-	882	AIK81210.1	-	VK055_2616	-	-	bacterial regulatory helix-turn-helix, AraC family protein	284.804	236.852	261.822	171.834	262.525	226.719	176.176	231.728	284.526
CP009208	2667610	2668794	-	1185	AIK81211.1	pobA	VK055_2617	-	-	4-hydroxybenzoate 3-monooxygenase	349.747	324.834	345.5	581.183	482.571	157.658	332.006	451.69	213.938
CP009208	2668821	2669000	-	180	AIK81212.1	-	VK055_2618	-	-	hypothetical protein	0	0.0720572	0	0	0	0	0	0	0
CP009208	2669073	2669849	+	777	AIK81213.1	-	VK055_2619	-	-	hypothetical protein	156.822	163.426	168.154	200.487	236.626	274.203	161.263	128.256	56.3261
CP009208	2669840	2670313	+	474	AIK81214.1	-	VK055_2620	-	-	hypothetical protein	79.3277	87.6216	87.1533	54.432	62.4919	5.43649	196.175	22.3565	466.971
CP009208	2670416	2670955	+	540	AIK81215.1	dnaT	VK055_2621	-	-	dnaT	0	0.0720572	0.0723864	0.0820996	0	0	0	0	0
CP009208	2670958	2671695	+	738	AIK81216.1	dnaC	VK055_2622	-	-	chromosome replication; initiation and chain elongation	0.21154	0.360286	0	0.0820996	0	0	0	0.147082	0
CP009208	2671761	2672252	+	492	AIK81217.1	-	VK055_2623	-	-	hypothetical protein	67.2699	68.2382	65.8717	78.8977	4.51276	38.735	75.3719	38.8297	16.7965
CP009208	2672549	2674801	+	2253	AIK81218.1	-	VK055_2624	-	-	sulfatase family protein	1143.8	1285.93	1311.71	672.149	843.984	2063.15	1277.39	840.575	1277.18
CP009208	2674856	2675782	-	927	AIK81219.1	-	VK055_2625	-	-	hypothetical protein	519.402	463.976	469.571	828.959	563.899	277.601	218.024	909.704	515.623
CP009208	2675921	2676931	-	1011	AIK81220.1	-	VK055_2626	-	-	putative glucosamine-fructose-6-phosphate aminotransferase	322.74	254.434	251.47	389.48	105.854	303.424	308.77	369.324	364.165
CP009208	2676949	2677998	-	1050	AIK81221.1	-	VK055_2627	-	-	SIS domain protein	861.181	682.814	638.81	1402.01	370.537	1254.98	1665.46	324.464	484.564
CP009208	2678023	2678862	-	840	AIK81222.1	-	VK055_2628	-	-	PTS system mannose/fructose/sorbose IID component family protein	120.084	102.754	108.797	4.84387	511.512	93.6096	10.2885	127.594	34.4617
CP009208	2678852	2679631	-	780	AIK81223.1	-	VK055_2629	-	-	PTS system sorbose-specific iic component familyprotein	82.4303	65.0677	76.0058	0	16.9719	39.8393	3.00563	83.3221	6.66067
CP009208	2679648	2680073	-	426	AIK81224.1	-	VK055_2630	-	-	PTS system sorbose subIIB component family protein	23.1989	18.8069	15.1288	6.56797	52.2892	2.37846	15.3749	27.4308	95.2765
CP009208	2680133	2680555	-	423	AIK81225.1	-	VK055_2631	-	-	putative PTS permease	214.784	152.041	145.497	34.8923	236.822	1299.49	78.0307	237.979	309.07
CP009208	2680656	2683421	-	2766	AIK81226.1	-	VK055_2632	-	-	AAA domain family protein	679.327	616.882	579.671	590.296	682.996	456.24	312.816	617.746	634.718
CP009208	2683557	2685002	-	1446	AIK81227.1	uxaB2	VK055_2633	-	-	altronate oxidoreductase	680.455	597.931	629.907	860.978	636.495	832.887	289.118	454.19	667.37
CP009208	2685014	2686036	-	1023	AIK81228.1	-	VK055_2634	-	-	putative L-galactonate oxidoreductase	42.026	34.7316	40.1021	71.1803	25.8993	44.3414	9.36369	14.1199	29.4662
CP009208	2686173	2687087	+	915	AIK81229.1	-	VK055_2635	-	-	putative DNA-binding transcriptional regulator	349.958	315.467	303.661	49.3418	650.034	648.811	237.098	279.603	385.885
CP009208	2687267	2688628	+	1362	AIK81230.1	-	VK055_2636	-	-	L-galactonate MFS transporter	554.941	689.804	674.352	349.252	517.79	589.604	800.537	492.652	430.916
CP009208	2688632	2689468	-	837	AIK81231.1	-	VK055_2637	-	-	acetyltransferase family protein	268.304	505.265	525.887	224.214	154.611	163.774	195.597	198.561	250.354
CP009208	2689501	2690034	+	534	AIK81232.1	-	VK055_2638	-	-	acetyltransferase family protein	87.2957	190.231	190.738	68.3889	5.88621	12.9117	29.1315	3.08873	196.707
CP009208	2690104	2690967	+	864	AIK81233.1	-	VK055_2640	-	-	helix-turn-helix domain, rpiR family protein	197.085	357.26	353.029	126.269	77.5998	24.2094	150.513	59.4213	80.7244
CP009208	2690964	2691563	-	600	AIK81234.1	-	VK055_2639	-	-	hypothetical protein	124.315	182.305	182.921	205.003	53.9569	33.3834	565.636	27.6515	96.5073
CP009208	2691550	2692422	-	873	AIK81235.1	dgoK2	VK055_2641	-	-	2-oxo-3-deoxygalactonate kinase	131.719	275.403	270.508	21.3459	15.9909	37.121	0	12.8697	13.8281
CP009208	2692432	2693919	-	1488	AIK81236.1	-	VK055_2642	-	-	sodium:solute symporter family protein	335.221	494.385	506.705	361.074	219.654	449.869	167.275	305.269	245.648
CP009208	2694105	2694497	-	393	AIK81237.1	-	VK055_2643	-	-	hypothetical protein	245.739	312.368	312.347	210.668	32.3741	302.999	88.5504	215.623	345.486
CP009208	2694508	2695947	-	1440	AIK81238.1	dan	VK055_2644	-	-	D-aminoacylase	423.927	579.484	526.467	131.934	103.695	185.69	471.306	410.654	200.834
CP009208	2696193	2697368	+	1176	AIK81239.1	-	VK055_2645	-	-	putative D-serine deaminase (D-serine dehydratase) protein	211.823	351.927	372.211	134.233	30.4121	69.5701	127.508	220.476	95.7833
CP009208	2697485	2698501	-	1017	AIK81240.1	dpkA	VK055_2646	-	-	dpkA	73.475	213.361	194.719	34.1534	2.06017	1.6989	26.4726	2.27978	9.55661
CP009208	2698513	2698647	-	135	AIK81241.1	-	VK055_2647	-	-	hypothetical protein	16.9937	39.4153	43.2147	10.0161	1.17724	0	4.62404	5.07434	1.44797
CP009208	2698684	2698995	-	312	AIK81242.1	-	VK055_2648	-	-	hypothetical protein	25.7374	56.1326	53.9279	31.6904	0	0	10.0573	1.76499	21.9368
CP009208	2698982	2699422	-	441	AIK81243.1	hpaR	VK055_2649	-	-	homoprotocatechuate degradation operon regulator, HpaR	80.7379	138.926	165.837	40.8035	344.834	47.0596	21.8486	24.4892	47.1315
CP009208	2699709	2700341	+	633	AIK81244.1	hpaG	VK055_2650	-	-	4-hydroxyphenylacetate degradation bifunctional isomerase/decarboxylase, N-terminal subunit	117.828	221.72	208.618	139.898	58.8621	31.5996	70.401	101.34	70.1542
CP009208	2700338	2701102	+	765	AIK81245.1	-	VK055_2651	-	-	2-hydroxyhepta-2,4-diene-1,7-dioate isomerase/5-carboxymethyl-2-oxo-hex-3-ene-1,7-dioate decarboxylase	289.246	449.133	474.783	266.906	67.4952	220.433	113.983	237.685	249.413
CP009208	2701099	2702565	+	1467	AIK81246.1	hpaE	VK055_2652	-	-	5-carboxymethyl-2-hydroxymuconate semialdehyde dehydrogenase	220.919	340.182	307.932	68.7994	112.23	170.485	58.3785	48.7578	134.444
CP009208	2702567	2703424	+	858	AIK81247.1	hpaD	VK055_2653	-	-	3,4-dihydroxyphenylacetate 2,3-dioxygenase	456.857	574.008	529.507	150.324	379.366	160.801	187.505	204.15	198.083
CP009208	2703434	2703814	+	381	AIK81248.1	hpcD	VK055_2654	-	-	5-carboxymethyl-2-hydroxymuconate Delta-isomerase	90.9624	144.547	157.44	244.903	64.2578	37.8855	25.779	75.6738	126.118
CP009208	2703923	2704726	+	804	AIK81249.1	hpaH	VK055_2655	-	-	2-oxo-hepta-3-ene-1,7-dioic acid hydratase	109.225	178.125	193.127	271.503	48.2669	60.3111	62.0778	46.3309	33.3758
CP009208	2704737	2705534	+	798	AIK81250.1	hpaI	VK055_2656	-	-	2,4-dihydroxyhept-2-ene-1,7-dioic acid aldolase	132.072	212.136	236.125	118.223	114.781	16.7342	31.9059	159.29	170.281
CP009208	2705556	2706914	+	1359	AIK81251.1	hpaX	VK055_2657	-	-	4-hydroxyphenylacetate permease	256.105	331.607	305.398	92.6083	198.561	99.046	152.247	89.426	227.911
CP009208	2706924	2707814	+	891	AIK81252.1	hpaA	VK055_2658	-	-	4-hydroxyphenylacetate catabolism regulatory protein HpaA	248.278	228.854	210.789	201.226	352.486	197.328	58.7253	129.359	154.788
CP009208	2708040	2709602	+	1563	AIK81253.1	hpaB	VK055_2659	-	-	4-hydroxyphenylacetate 3-monooxygenase, oxygenase component	542.46	508.148	502.724	314.195	651.701	1160.18	409.921	289.311	520.98
CP009208	2709622	2710134	+	513	AIK81254.1	hpaC	VK055_2660	-	-	4-hydroxyphenylacetate 3-monooxygenase, reductase component	186.367	183.818	151.867	226.759	94.768	26.1631	0	130.094	42.5704
CP009208	2710209	2711024	-	816	AIK81255.1	-	VK055_2661	-	-	putative ascBF operon repressor	134.328	92.0891	98.7351	102.46	47.9726	841.042	258.831	152.892	178.245
CP009208	2711047	2711652	-	606	AIK81256.1	-	VK055_2662	-	-	hypothetical protein	153.085	128.694	111.186	186.694	116.449	24.2943	56.2977	158.261	269.395
CP009208	2712055	2714205	+	2151	AIK81257.1	-	VK055_2663	-	-	carbon starvation CstA family protein	858.22	863.245	895.131	707.288	377.993	426.425	1200.63	910.513	1013.58
CP009208	2714315	2714518	+	204	AIK81258.1	-	VK055_2664	-	-	hypothetical protein	230.509	203.273	227.728	234.558	107.718	164.029	468.878	156.937	137.63
CP009208	2714530	2715486	+	957	AIK81259.1	-	VK055_2665	-	-	cobalamin synthesis cobW C-terminal domain protein	37.6542	28.1023	26.6382	16.2557	88.3912	88.6827	31.2123	36.697	27.7287
CP009208	2715877	2716422	+	546	AIK81260.1	-	VK055_2666	-	-	yfaZ family protein	155.835	132.441	152.518	73.397	210.53	43.9166	21.733	123.034	44.5975
CP009208	2716520	2717890	-	1371	AIK81261.1	-	VK055_2667	-	-	aldehyde dehydrogenase family protein	307.65	323.969	301.055	824.033	545.357	176.941	15.3749	734.603	117.575
CP009208	2718049	2718975	-	927	AIK81262.1	-	VK055_2668	-	-	hypothetical protein	335.926	420.67	428.311	249.419	498.66	246.426	85.198	564.723	318.409
CP009208	2719191	2720006	+	816	AIK81263.1	-	VK055_2669	-	-	cupin domain protein	193.207	291.904	293.165	168.961	66.6123	95.6482	109.127	223.05	326.662
CP009208	2720054	2720716	+	663	AIK81264.1	-	VK055_2670	-	-	lysE type translocator family protein	200.329	350.847	346.731	193.755	177.96	44.6811	89.822	65.231	34.0273
CP009208	2720721	2722001	+	1281	AIK81265.1	-	VK055_2671	-	-	hypothetical protein	181.713	251.912	262.98	62.0673	69.0648	205.397	67.7422	132.153	126.046
CP009208	2722058	2723296	+	1239	AIK81266.1	-	VK055_2672	-	-	sugar (and other) transporter family protein	185.027	243.337	256.248	334.227	218.967	81.5473	66.4706	80.2334	67.1135
CP009208	2723322	2723561	+	240	AIK81267.1	-	VK055_2673	-	-	hypothetical protein	15.795	16.5732	17.8071	0	0	13.3364	35.2583	0.882494	41.9912
CP009208	2723659	2724810	+	1152	AIK81268.1	-	VK055_2674	-	-	2-hydroxyglutaryl-CoA dehydratase, D-component family protein	395.792	386.371	404.785	310.747	214.65	102.104	103.116	362.264	484.709
CP009208	2724820	2725587	+	768	AIK81269.1	-	VK055_2675	-	-	putative CoA-substrate-specific enzyme activase domain protein	33.5644	35.0919	40.3916	26.1077	0	7.73001	0.115601	59.789	30.6246
CP009208	2725584	2725838	+	255	AIK81270.1	-	VK055_2677	-	-	hypothetical protein	85.1098	100.232	101.92	20.3607	0	78.1495	12.8317	27.0631	114.535
CP009208	2725835	2726899	-	1065	AIK81271.1	-	VK055_2676	-	-	hypothetical protein	253.425	337.948	332.833	183.575	158.731	221.707	172.477	152.671	149.865
CP009208	2726889	2727956	-	1068	AIK81272.1	-	VK055_2678	-	-	hlyD secretion family protein	124.245	157.877	181.183	110.67	57.4886	15.9697	45.4312	81.9984	67.5479
CP009208	2727963	2728427	-	465	AIK81273.1	-	VK055_2679	-	-	marR family protein	22.9169	26.8773	30.1128	0.328398	0	4.16231	0	3.16227	0.0723986
CP009208	2728592	2728756	-	165	AIK81274.1	-	VK055_2680	-	-	hypothetical protein	0.21154	0.360286	0	0	0	0	0	0.220623	0
CP009208	2728934	2730346	+	1413	AIK81275.1	-	VK055_2681	-	-	putative regulator	248.207	375.418	378.291	140.226	406.345	248.804	120.688	132.006	248.182
CP009208	2730418	2730837	-	420	AIK81276.1	fosA	VK055_2682	-	-	glutathione transferase fosA	63.8147	141.592	140.285	25.6151	139.209	356.515	86.354	26.8425	31.059
CP009208	2730831	2731739	-	909	AIK81277.1	-	VK055_2683	-	-	bacterial regulatory helix-turn-helix, lysR family protein	43.8594	182.449	167.43	19.1292	12.2629	18.518	11.5601	19.8561	19.1856
CP009208	2731826	2732608	+	783	AIK81278.1	nqo2	VK055_2684	-	-	ribosyldihydronicotinamide dehydrogenase (quinone)	84.7572	113.922	121.609	88.3391	13.5383	285.501	102.538	22.283	31.5658
CP009208	2732645	2733601	-	957	AIK81279.1	-	VK055_2685	-	-	branched-chain amino acid transport system / permease component family protein	186.649	252.056	240.685	120.522	285.187	150.268	414.661	101.56	471.242
CP009208	2733598	2734569	-	972	AIK81280.1	-	VK055_2686	-	-	branched-chain amino acid transport system / permease component family protein	160.136	159.246	170.904	198.517	104.284	40.5188	85.3136	1791.9	272.943
CP009208	2734562	2736046	-	1485	AIK81281.1	ccmA8	VK055_2687	-	-	heme ABC exporter, ATP-binding protein CcmA	323.657	296.804	294.758	217.482	287.345	225.784	70.979	305.416	349.975
CP009208	2736097	2737080	-	984	AIK81282.1	-	VK055_2688	-	-	putative LACI-type transcriptional regulator	271.9	259.046	252.991	258.614	170.896	267.577	122.075	230.037	259.259
CP009208	2737585	2738592	+	1008	AIK81283.1	trpS	VK055_2689	-	-	tryptophan--tRNA ligase	379.151	337.228	374.6	157.96	244.768	466.774	200.683	132.374	584.474
CP009208	2738641	2740035	-	1395	AIK81284.1	-	VK055_2690	-	-	diguanylate cyclase domain protein	268.022	262.793	280.135	1359.4	179.922	261.291	45.4312	275.191	76.3081
CP009208	2740438	2741505	+	1068	AIK81285.1	-	VK055_2691	-	-	efflux transporter, RND family, MFP subunit	114.514	186.484	192.765	105.498	0.0981035	32.2792	89.1284	43.757	132.996
CP009208	2741502	2744246	+	2745	AIK81286.1	ccmA9	VK055_2692	-	-	heme ABC exporter, ATP-binding protein CcmA	486.402	660.044	706.926	396.869	149.804	258.913	288.193	475.591	392.256
CP009208	2744246	2745370	+	1125	AIK81287.1	-	VK055_2693	-	-	ABC-2 type transporter family protein	496.344	448.916	463.635	627.241	558.405	541.95	296.517	217.976	282.934
CP009208	2745411	2745728	-	318	AIK81288.1	-	VK055_2694	-	-	hypothetical protein	61.2762	51.0886	38.3648	26.354	15.6966	1.6989	27.7443	12.4285	127.06
CP009208	2746051	2746173	-	123	AIK81289.1	-	VK055_2695	-	-	hypothetical protein	28.4169	15.7085	15.925	169.371	80.6411	3.05803	23.6982	0	92.5254
CP009208	2746301	2746413	-	113	-	-	VK055_2696	-	-	5S ribosomal RNA	0	0	0	0	0	0	0	0	0
CP009208	2746515	2749412	-	2898	-	-	VK055_2697	-	-	23S ribosomal RNA	0	0	0	0	0	0	0	0	0
CP009208	2749598	2749673	-	76	-	-	VK055_2698	-	-	tRNA-Glu	0	0	0	0	0	0	0	0	0
CP009208	2749765	2751290	-	1526	-	-	VK055_2699	-	-	16S ribosomal RNA	0	0	0	0	0	0	0	0	0
CP009208	2751888	2753009	+	1122	AIK81290.1	-	VK055_2700	-	-	cupin superfamily protein	283.535	205.579	219.765	206.645	143.82	322.367	204.267	199.738	115.91
CP009208	2753057	2753590	-	534	AIK81291.1	-	VK055_2701	-	-	acetyltransferase family protein	329.439	220.495	233.084	438.822	293.133	216.95	1150.58	184.294	363.007
CP009208	2753601	2753867	-	267	AIK81292.1	-	VK055_2702	-	-	hypothetical protein	131.649	77.8218	82.5929	153.198	233.29	68.6357	25.8946	54.6411	384.871
CP009208	2753970	2755403	-	1434	AIK81293.1	-	VK055_2703	-	-	heavy metal sensor kinase family protein	724.808	613.711	645.687	477.163	626.881	223.83	936.484	1094.29	397.106
CP009208	2755393	2756076	-	684	AIK81294.1	copR	VK055_2704	-	-	transcriptional activator protein CopR	158.726	118.894	152.156	214.198	148.823	152.986	152.362	58.3917	522.428
CP009208	2756249	2757634	+	1386	AIK81295.1	-	VK055_2705	-	-	outer membrane factor of the CusCFBA copper/silver efflux system	243.695	241.752	271.521	71.3445	138.718	208.625	177.101	262.836	99.4033
CP009208	2757652	2757996	+	345	AIK81296.1	cusF	VK055_2706	-	-	periplasmic copper/silver-binding protein	33.917	73.2822	67.1022	35.7954	17.2662	2.12363	16.0685	15.3701	4.56111
CP009208	2758041	2759303	+	1263	AIK81297.1	-	VK055_2707	-	-	membrane fusion protein of the CusCFBA copper efflux system	59.3018	91.5847	107.421	14.3674	1.66776	26.8427	64.9678	9.41327	6.80547
CP009208	2759315	2762464	+	3150	AIK81298.1	-	VK055_2708	-	-	cusA	557.903	803.222	868.058	621.822	194.245	448.256	917.41	327.258	479.713
CP009208	2762537	2762884	+	348	AIK81299.1	-	VK055_2709	-	-	hypothetical protein	203.149	368.933	422.664	211.735	214.454	107.965	138.952	99.5012	165.358
CP009208	2762894	2763427	-	534	AIK81300.1	blc	VK055_2710	-	-	blc outer membrane lipoprotein	102.315	186.556	208.762	20.607	8.04448	56.4885	60.3438	43.2422	117.937
CP009208	2763544	2764272	+	729	AIK81301.1	-	VK055_2711	-	-	merR regulatory family protein	51.0518	84.8113	76.4401	99.0942	6.27862	63.2841	23.9294	133.036	24.1087
CP009208	2764505	2764939	+	435	AIK81302.1	-	VK055_2712	-	-	snoaL-like domain protein	38.2888	70.8322	89.1077	27.9139	125.278	13.7611	7.05166	31.7698	34.0997
CP009208	2764936	2765655	+	720	AIK81303.1	-	VK055_2713	-	-	short chain dehydrogenase family protein	6.76929	15.9967	20.5577	2.95558	0	0	4.16164	0	2.09956
CP009208	2765652	2766911	+	1260	AIK81304.1	-	VK055_2714	-	-	flavin containing amine oxidoreductase family protein	56.2698	257.749	270.363	39.9004	60.4317	19.0277	29.0159	30.5931	49.6654
CP009208	2766913	2767635	+	723	AIK81305.1	-	VK055_2715	-	-	hypothetical protein	26.6541	181.656	168.95	9.93405	13.1459	29.476	7.97647	10.2958	13.0317
CP009208	2767632	2768852	+	1221	AIK81306.1	-	VK055_2716	-	-	mycolic acid cyclopropane synthetase family protein	26.8656	143.898	146.221	29.6379	15.4022	11.8074	3.81483	20.0032	31.421
CP009208	2768849	2769334	+	486	AIK81307.1	-	VK055_2717	-	-	hypothetical protein	0	0.0720572	0	0	0	0.424726	1.27161	0	0.0723986
CP009208	2769331	2769855	+	525	AIK81308.1	-	VK055_2718	-	-	hypothetical protein	17.5579	101.312	94.6091	20.0323	3.23741	15.2901	1.15601	13.0903	21.1404
CP009208	2769852	2770403	+	552	AIK81309.1	-	VK055_2719	-	-	hypothetical protein	0.282054	0	0	0	0	0	0	0	0
CP009208	2770478	2771359	+	882	AIK81310.1	-	VK055_2720	-	-	hypothetical protein	88.6354	103.186	117.845	288.498	281.851	46.465	29.1315	145.097	129.014
CP009208	2771545	2772897	-	1353	AIK81311.1	-	VK055_2721	-	-	lamB porin family protein	138.559	155.355	141.733	27.4213	70.2421	92.1655	311.314	89.2054	176.508
CP009208	2773199	2774518	-	1320	AIK81312.1	xylA2	VK055_2722	-	-	xylose isomerase	484.851	364.826	383.576	884.212	377.6	250.673	302.181	378.663	1567.72
CP009208	2774930	2776384	+	1455	AIK81313.1	gph3	VK055_2723	-	-	sugar (Glycoside-Pentoside-Hexuronide) transporter domain protein	821.694	599.012	600.952	999.316	1628.81	395.42	1150.23	863.814	731.805
CP009208	2776443	2778122	+	1680	AIK81314.1	xynB	VK055_2724	-	-	beta-xylosidase	1381.78	1005.13	1005.88	1160.48	1017.14	498.203	1030.35	2056.65	1807
CP009208	2778205	2778843	-	639	AIK81315.1	-	VK055_2725	-	-	HNH endonuclease family protein	143.142	111.689	108.073	52.9542	167.168	12.6568	31.0967	298.651	51.9822
CP009208	2779146	2779628	+	483	AIK81316.1	-	VK055_2726	-	-	transposase, Mutator family protein	191.374	115.724	115.456	102.46	457.162	178.555	71.4415	152.524	394.862
CP009208	2779895	2780704	-	810	AIK81317.1	-	VK055_2727	-	-	polysaccharide pyruvyl transferase family protein	81.02	40.352	39.0887	25.7793	77.0112	136.422	14.7969	51.773	29.5386
CP009208	2780802	2783024	+	2223	AIK81318.1	-	VK055_2728	-	-	glycosyl transferases group 1 family protein	122.976	60.6722	54.507	280.945	3.72793	46.6349	213.168	232.758	272.653
CP009208	2783176	2783505	-	330	AIK81319.1	-	VK055_2729	-	-	integrase core domain protein	122.623	66.5809	73.6894	28.9812	41.2035	21.5761	66.933	72.1439	46.1903
CP009208	2783542	2783718	-	177	AIK81320.1	-	VK055_2730	-	-	putative transposase protein	162.957	127.83	113.357	29.3095	209.255	100.32	281.373	40.5947	98.8965
CP009208	2783998	2784264	-	267	AIK81321.1	-	VK055_2731	-	-	transposase family protein	0.0705135	0.576458	0	0	0	0	0	0.0735412	0
CP009208	2784375	2784488	+	114	AIK81322.1	-	VK055_2732	-	-	hypothetical protein	39.4876	25.0759	28.8822	4.02288	27.9595	58.1025	0	14.4876	5.57469
CP009208	2784918	2786045	+	1128	AIK81323.1	-	VK055_2733	-	-	PAAR motif family protein	590.903	360.646	328.562	482.089	1178.22	457.345	502.749	667.533	315.296
CP009208	2786065	2786298	+	234	AIK81324.1	-	VK055_2734	-	-	hypothetical protein	83.4175	52.3135	47.9922	3.11978	52.6816	111.618	39.1888	47.9488	78.2629
CP009208	2787498	2788493	+	996	AIK81325.1	-	VK055_2735	-	-	hypothetical protein	90.2573	44.3152	54.507	16.1736	104.971	58.9519	807.242	258.056	205.105
CP009208	2788953	2789474	+	522	AIK81326.1	-	VK055_2736	-	-	hypothetical protein	137.783	81.2805	79.046	79.8008	70.0459	149.334	82.0767	172.822	526.265
CP009208	2789471	2790073	+	603	AIK81327.1	-	VK055_2737	-	-	hypothetical protein	211.893	127.037	113.791	89.8169	184.14	75.0915	171.668	613.48	379.658
CP009208	2790085	2793726	+	3642	AIK81328.1	-	VK055_2738	-	-	putative atpase involved in dna repair	2150.31	1361.88	1299.41	3696.04	3737.06	5585.74	1660.61	1948.25	2894.21
CP009208	2793771	2797457	+	3687	AIK81329.1	-	VK055_2739	-	-	eco57I restriction-modification methylase familyprotein	884.239	573.071	559.547	1169.84	1381.98	404.339	467.953	1033.4	867.263
CP009208	2797648	2800245	+	2598	AIK81330.1	-	VK055_2740	-	-	pglZ domain protein	503.889	294.57	254.511	168.468	110.268	81.2925	228.428	224.815	129.159
CP009208	2800256	2802340	+	2085	AIK81331.1	-	VK055_2741	-	-	lon protease (S16) C-terminal proteolytic domainprotein	758.161	461.815	455.238	699.817	582.931	751.17	735.223	643.926	694.23
CP009208	2802462	2803811	+	1350	AIK81332.1	-	VK055_2742	-	-	PLD-like domain protein	223.739	121.272	136.376	273.474	230.347	195.714	58.2629	1647.47	363.513
CP009208	2803872	2804861	-	990	AIK81333.1	-	VK055_2743	-	-	restriction endonuclease family protein	256.387	162.057	165.693	109.849	199.15	660.024	362.987	731.955	197.865
CP009208	2806482	2807822	-	1341	AIK81334.1	-	VK055_2744	-	-	hypothetical protein	47.9492	27.0935	29.4613	32.9219	605.985	15.7998	12.8317	6.251	141.539
CP009208	2807822	2808307	-	486	AIK81335.1	-	VK055_2745	-	-	hypothetical protein	27.9939	18.6628	13.8258	97.3701	0.392414	31.0899	2.31202	21.6211	48.5071
CP009208	2808577	2810352	-	1776	AIK81336.1	-	VK055_2746	-	-	KAP family P-loop domain protein	39.417	22.4819	18.4585	91.0484	161.282	49.4381	42.4256	117.739	52.0546
CP009208	2811005	2812117	-	1113	AIK81337.1	-	VK055_2747	-	-	radical SAM superfamily protein	47.7376	30.5523	30.4747	213.951	202.387	19.1976	20.2302	8.31015	27.8011
CP009208	2812110	2813498	-	1389	AIK81338.1	-	VK055_2748	-	-	4Fe-4S single cluster domain protein	745.821	471.326	438.083	1219.59	634.435	909.847	354.895	1026.12	450.681
CP009208	2814539	2814859	+	321	AIK81339.1	-	VK055_2749	-	-	hypothetical protein	0.352567	0.432343	0.361932	0	0.490517	0	0	0	0.0723986
CP009208	2814918	2816585	-	1668	AIK81340.1	-	VK055_2750	-	-	SIR2-like domain protein	127.629	81.2805	86.8637	382.256	1020.37	367.558	50.7489	140.905	114.245
CP009208	2816694	2817512	+	819	AIK81341.1	-	VK055_2751	-	-	hypothetical protein	0	0.360286	0	0	0.29431	0	0.115601	0.0735412	0
CP009208	2818342	2819601	+	1260	AIK81342.1	-	VK055_2752	-	-	relaxase/mobilization nuclease domain protein	697.519	445.53	384.879	1683.45	758.34	391.767	560.087	1684.75	1168.88
CP009208	2819981	2820580	+	600	AIK81343.1	-	VK055_2753	-	-	hypothetical protein	64.0968	44.2431	40.3916	110.917	1100.43	293.825	22.7734	76.2622	33.8825
CP009208	2820666	2820983	+	318	AIK81344.1	-	VK055_2754	-	-	smpA / OmlA family protein	92.6547	62.6898	59.5016	8.86675	320.798	54.7896	246.693	151.274	43.584
CP009208	2821061	2822245	-	1185	AIK81345.1	-	VK055_2755	-	-	hypothetical protein	29.3336	18.2305	19.4719	84.3984	30.8045	17.3288	12.3693	36.1822	25.5567
CP009208	2822766	2823179	-	414	AIK81346.1	-	VK055_2756	-	-	hypothetical protein	0	0.360286	0.289546	0	0.0981035	0	0.115601	0	0.0723986
CP009208	2823273	2823434	-	162	AIK81347.1	-	VK055_2757	-	-	hypothetical protein	0.0705135	0.0720572	0	0	0	0	0	0.0735412	0
CP009208	2823672	2825303	-	1632	AIK81348.1	-	VK055_2758	-	-	putative conserved DNA-binding protein	80.5969	41.6491	45.2415	441.285	251.243	81.2076	104.157	136.272	197.865
CP009208	2825303	2826613	-	1311	AIK81349.1	-	VK055_2759	-	-	phage integrase family protein	62.8275	39.7035	30.4023	268.219	238.49	85.4548	13.0629	88.7642	22.9504
CP009208	2826615	2827820	-	1206	AIK81350.1	-	VK055_2760	-	-	phage integrase family protein	46.6799	37.83	32.7911	28.9812	7.25966	95.8181	21.0394	243.348	8.76023
CP009208	2828129	2828245	-	117	AIK81351.1	-	VK055_2761	-	-	hypothetical protein	0	0	0	0	0	0	0	0	0
CP009208	2828200	2828403	-	204	AIK81352.1	-	VK055_2762	-	-	prophage CP4-57 regulatory family protein	4.58338	4.25138	3.04023	4.84387	106.442	0.679561	0	5.3685	23.8915
CP009208	2829052	2829252	+	201	AIK81353.1	-	VK055_2763	-	-	hypothetical protein	0	0	0	0	0	0.254835	0	0	0.0723986
CP009208	2829499	2830350	-	852	AIK81354.1	-	VK055_2764	-	-	hypothetical protein	15.3014	12.1056	13.7534	41.2961	220.144	21.8309	79.6491	3.16227	0.723986
CP009208	2830480	2831727	-	1248	AIK81355.1	int3	VK055_2765	-	-	integrase	424.985	378.805	343.908	516.488	650.72	496.674	413.389	366.603	292.418
CP009208	2831917	2832001	-	85	-	-	VK055_2766	-	-	tRNA-Leu	16.0771	21.7613	14.4049	11.0013	3.62983	7.8999	19.1898	23.0919	1.37557
CP009208	2832593	2833273	+	681	AIK81356.1	yadF2	VK055_2767	-	-	carbonic anhydrase 2	30.7439	160.832	156.861	16.4199	8.73121	4.75693	22.7734	69.6435	30.6246
CP009208	2833270	2834739	+	1470	AIK81357.1	-	VK055_2768	-	-	sulfate transporter family protein	203.996	591.229	540.292	151.884	201.505	175.667	402.176	214.152	91.729
CP009208	2834851	2835870	+	1020	AIK81358.1	-	VK055_2769	-	-	zinc-binding dehydrogenase family protein	14.6668	24.6436	24.539	1.97039	0	8.74935	1.04041	37.1383	2.82355
CP009208	2836013	2836885	+	873	AIK81359.1	-	VK055_2770	-	-	binding-protein-dependent transport system innermembrane component family protein	242.284	495.105	452.488	85.7941	217.986	232.24	330.966	137.743	131.765
CP009208	2836875	2837762	+	888	AIK81360.1	-	VK055_2771	-	-	binding-protein-dependent transport system innermembrane component family protein	251.874	425.642	450.026	85.2194	156.475	244.557	41.3852	147.965	65.9551
CP009208	2837773	2838597	+	825	AIK81361.1	-	VK055_2772	-	-	phosphohydrolase	181.784	294.066	285.564	37.6837	127.142	56.4885	7.39847	220.771	23.0228
CP009208	2838603	2839676	+	1074	AIK81362.1	ugpC2	VK055_2773	-	-	ugpC	548.524	678.995	681.373	340.467	231.72	139.905	416.742	268.793	262.228
CP009208	2839669	2840979	+	1311	AIK81363.1	-	VK055_2774	-	-	bacterial extracellular solute-binding family protein	214.29	271.872	262.835	302.783	190.517	92.845	102.076	509.272	320.074
CP009208	2841123	2842022	-	900	AIK81364.1	iolE	VK055_2775	-	-	inosose dehydratase	194.335	208.173	214.336	61.0821	323.938	190.787	200.337	606.273	235.295
CP009208	2842046	2842930	-	885	AIK81365.1	-	VK055_2776	-	-	xylose isomerase-like TIM barrel family protein	139.476	192.393	177.274	52.9542	31.0007	17.2439	37.8015	95.7506	141.467
CP009208	2842972	2843985	-	1014	AIK81366.1	iolG	VK055_2777	-	-	inositol 2-dehydrogenase/D-chiro-inositol 3-dehydrogenase	65.7186	117.525	111.692	22.4953	331.394	31.1749	2.77443	42.6539	61.2492
CP009208	2844032	2845972	-	1941	AIK81367.1	iolD	VK055_2778	-	-	3D-(3,5/4)-trihydroxycyclohexane-1,2-dione hydrolase	35.6798	126.46	133.046	30.0484	15.8928	6.79561	13.8721	7.94244	45.6835
CP009208	2845971	2846087	+	117	AIK81368.1	-	VK055_2779	-	-	hypothetical protein	16.1476	42.874	33.8045	82.8385	0.588621	4.24726	0.578005	33.5348	4.9231
CP009208	2846523	2848391	+	1869	AIK81369.1	-	VK055_2780	-	-	pfkB carbohydrate kinase family protein	124.668	275.475	263.776	85.6299	63.0805	48.5886	65.4302	63.9073	90.7878
CP009208	2848543	2849400	+	858	AIK81370.1	-	VK055_2781	-	-	helix-turn-helix domain, rpiR family protein	70.5135	114.139	112.416	37.2732	58.764	251.438	115.37	3.52998	51.8374
CP009208	2849479	2849610	+	132	AIK81371.1	-	VK055_2782	-	-	hypothetical protein	30.9554	50.1518	33.7321	0.903095	10.8895	235.298	17.9182	1.91207	1.66517
CP009208	2849850	2849975	+	126	AIK81372.1	-	VK055_2783	-	-	hypothetical protein	28.84	55.9164	50.5981	31.0336	5.88621	0.424726	10.6353	3.08873	11.2218
CP009208	2850094	2850225	+	132	AIK81373.1	-	VK055_2784	-	-	hypothetical protein	35.8914	83.8025	80.4213	10.0982	4.51276	16.3095	0	6.69224	16.0725
CP009208	2850681	2851466	-	786	AIK81374.1	-	VK055_2785	-	-	putative transposase	0	0	0	0	0	0	0	0	0
CP009208	2851523	2852044	-	522	AIK81375.1	-	VK055_2786	-	-	transposase family protein	0	0	0	0	0	0	0	0	0
CP009208	2852574	2853383	-	810	AIK81376.1	-	VK055_2787	-	-	putative inner membrane protein	415.959	424.993	425.198	162.803	230.445	398.648	183.806	290.046	243.983
CP009208	2853402	2854907	-	1506	AIK81377.1	mmsA	VK055_2788	-	-	methylmalonate-semialdehyde dehydrogenase	658.878	734.551	705.768	805.807	267.626	78.4893	97.1049	408.521	945.091
CP009208	2855259	2856080	+	822	AIK81378.1	-	VK055_2789	-	-	putative cytoplasmic protein	151.886	159.102	156.789	52.1332	223.676	108.22	0	75.7474	27.5115
CP009208	2856179	2857681	+	1503	AIK81379.1	-	VK055_2790	-	-	putative ATPase	301.516	285.707	285.203	220.684	108.306	172.778	51.3269	89.7202	230.083
CP009208	2857730	2858812	-	1083	AIK81380.1	-	VK055_2791	-	-	putative permease YjgP/YjgQ family protein	14.8783	12.61	9.91694	0.0820996	0.196207	0	0	0	0
CP009208	2858812	2859909	-	1098	AIK81381.1	-	VK055_2792	-	-	putative transmembrane possibly involved in transport conserved inner membrane protein	0.282054	0.720572	0.361932	0	0	0	0	0	0
CP009208	2859899	2860018	+	120	AIK81382.1	-	VK055_2793	-	-	putative ubiquinol oxidase subunit 2	0.0705135	0	0	0	0	0	0	0.147082	0
CP009208	2860299	2861810	+	1512	AIK81383.1	pepA	VK055_2794	-	-	pepA Transcriptional Repressor, Aminopeptidase A/I	256.74	231.664	184.296	0.164199	0.196207	0.16989	0.115601	0.220623	0.434392
CP009208	2861930	2862373	+	444	AIK81384.1	-	VK055_2795	-	-	DNA polymerase III chi subunit, HolC family protein	2.1154	1.65732	1.88205	0	0	0	0	0	0
CP009208	2862373	2865228	+	2856	AIK81385.1	valS	VK055_2796	-	-	valine--tRNA ligase	0.987189	1.44114	0.579091	0	0	0.254835	0	0.514788	0.144797
CP009208	2865376	2865852	+	477	AIK81386.1	-	VK055_2797	-	-	acetyltransferase family protein	244.47	187.421	214.119	86.6151	464.814	258.403	1848.81	180.544	301.395
CP009208	2866115	2866879	-	765	AIK81387.1	-	VK055_2798	-	-	tRNA- family protein	328.452	265.963	259.288	272.735	470.995	199.196	118.491	258.865	99.9101
CP009208	2866938	2867360	-	423	AIK81388.1	yjgD	VK055_2799	-	-	ribonuclease E inhibitor protein B	212.598	153.626	143.18	106.647	302.453	208.88	956.83	65.4516	171.15
CP009208	2867524	2868528	+	1005	AIK81389.1	argF	VK055_2800	-	-	ornithine carbamoyltransferase	200.963	167.173	177.057	6.81426	11.5762	1579.47	28.6691	354.91	22.4436
CP009208	2868531	2869256	-	726	AIK81390.1	-	VK055_2801	-	-	bacterial regulatory, gntR family protein	630.955	439.693	407.174	922.881	460.498	2048.11	678.694	642.897	949.797
CP009208	2869341	2870807	-	1467	AIK81391.1	-	VK055_2802	-	-	C4-dicarboxylate anaerobic carrier family protein	1062	820.66	745.001	966.148	382.996	1101.4	1131.5	977.656	1073.6
CP009208	2870816	2872381	-	1566	AIK81392.1	-	VK055_2803	-	-	amidohydrolase family protein	901.374	607.875	574.603	773.706	1183.52	794.747	1258.66	1713.8	1201.67
CP009208	2872476	2873309	-	834	AIK81393.1	-	VK055_2804	-	-	pfkB carbohydrate kinase family protein	530.261	395.45	341.23	1301.77	561.348	1292.1	799.266	277.25	389.215
CP009208	2873318	2874292	-	975	AIK81394.1	frlB	VK055_2805	-	-	fructosamine deglycase frlB	825.713	581.862	559.764	1343.48	1329.99	1010.42	1055.55	685.992	840.041
CP009208	2874535	2874987	-	453	AIK81395.1	yjgK	VK055_2806	-	-	toxin-antitoxin biofilm protein	86.238	57.8619	53.2764	102.871	95.0623	14.6955	7.74527	84.4988	64.2176
CP009208	2875323	2876258	+	936	AIK81396.1	pyrB	VK055_2807	-	-	aspartate carbamoyltransferase	199.483	193.257	180.025	13.5464	85.0557	99.3009	9.94169	6.91287	2.17196
CP009208	2876272	2876733	+	462	AIK81397.1	pyrI	VK055_2808	-	-	aspartate carbamoyltransferase, regulatory subunit	200.329	175.82	164.607	385.047	189.732	45.5306	102.423	127.373	27.8735
CP009208	2876886	2877272	+	387	AIK81398.1	-	VK055_2809	-	-	hypothetical protein	85.6034	80.7041	92.2927	29.8021	14.8136	73.6474	6.35806	26.9161	232.544
CP009208	2877346	2880054	-	2709	AIK81399.1	mgtA	VK055_2810	-	-	magnesium-translocating P-type ATPase	509.037	478.388	464.142	136.614	252.911	572.87	72.9443	469.119	240.363
CP009208	2880434	2881381	+	948	AIK81400.1	treR	VK055_2811	-	-	trehalose operon repressor	99.6356	105.42	120.523	33.9892	12.5572	29.391	12.7161	101.119	68.2719
CP009208	2881512	2882930	+	1419	AIK81401.1	treP	VK055_2812	-	-	PTS system, trehalose-specific IIBC component	324.292	389.541	357.661	1222.87	277.24	111.108	966.425	146.862	187.006
CP009208	2882982	2884637	+	1656	AIK81402.1	treC	VK055_2813	-	-	alpha,alpha-phosphotrehalase	183.688	245.859	213.83	103.856	6.67104	308.181	36.5299	16.8409	531.695
CP009208	2884693	2886012	-	1320	AIK81403.1	celB2	VK055_2814	-	-	PTS system, cellobiose-specific IIC component	718.321	790.035	755.28	429.052	237.018	418.695	275.477	517.583	632.185
CP009208	2886072	2887379	-	1308	AIK81404.1	-	VK055_2815	-	-	6-phospho-beta-glucosidase	405.453	511.246	491.287	600.64	401.145	253.476	206.001	79.498	426.211
CP009208	2887470	2887745	-	276	AIK81405.1	-	VK055_2816	-	-	PTS system, Lactose/Cellobiose specific IIB subunit	119.591	131.793	135.145	55.8277	46.2067	92.5053	595.808	621.57	45.7559
CP009208	2888039	2888782	+	744	AIK81406.1	-	VK055_2817	-	-	helix-turn-helix domain, rpiR family protein	45.6927	66.797	77.4535	8.37416	60.7261	85.8795	16.4153	33.4612	28.7422
CP009208	2889154	2891277	+	2124	AIK81407.1	nrdD	VK055_2818	-	-	anaerobic ribonucleoside-triphosphate reductase	1092.32	1255.38	1197.56	469.363	794.148	1142.51	765.626	658.929	817.959
CP009208	2891606	2892070	+	465	AIK81408.1	nrdG	VK055_2819	-	-	anaerobic ribonucleoside-triphosphate reductase activating protein	295.24	304.514	290.632	177.91	135.873	178.81	121.266	135.831	222.553
CP009208	2892074	2892358	-	285	AIK81409.1	-	VK055_2820	-	-	addiction module toxin, RelE/StbE family protein	109.648	100.52	94.8262	146.63	37.6717	158.508	107.393	52.6555	196.997
CP009208	2892348	2892590	-	243	AIK81410.1	relB	VK055_2821	-	-	qin prophage antitoxin of the RelE-RelB toxin-antitoxin system and transcriptional repressor of relBEF	110.142	110.175	109.086	10.0982	102.911	158.593	59.3033	131.271	50.1722
CP009208	2892668	2894578	-	1911	AIK81411.1	-	VK055_2822	-	-	PRD domain protein	833.61	1165.89	1126.69	457.623	291.465	657.73	951.397	743.354	573.107
CP009208	2894601	2895755	-	1155	AIK81412.1	-	VK055_2823	-	-	lactonase, 7-bladed beta-propeller family protein	1362.81	1566.38	1508.46	1106.95	896.077	1101.31	2057.93	746.296	1146.87
CP009208	2895822	2896562	-	741	AIK81413.1	-	VK055_2824	-	-	2-dehydro-3-deoxyphosphogluconate aldolase	158.514	171.712	176.84	228.401	232.603	25.1438	93.1745	25.4452	68.1995
CP009208	2896559	2897677	-	1119	AIK81414.1	-	VK055_2825	-	-	cys/Met metabolism PLP-dependent enzyme family protein	288.823	297.524	293.093	128.896	207.685	83.4161	201.261	167.527	294.952
CP009208	2897661	2898794	-	1134	AIK81415.1	-	VK055_2826	-	-	hypothetical protein	310.048	317.052	300.404	165.595	195.324	329.587	61.8466	261.145	120.037
CP009208	2898900	2899544	-	645	AIK81416.1	-	VK055_2827	-	-	hypothetical protein	543.024	588.996	564.759	395.474	494.736	639.977	1113.47	161.202	245.142
CP009208	2899558	2900334	-	777	AIK81417.1	-	VK055_2828	-	-	hypothetical protein	0.282054	0.720572	0.144773	0.0820996	0	0	0	0	0
CP009208	2900356	2900655	-	300	AIK81418.1	-	VK055_2829	-	-	hypothetical protein	164.296	132.513	141.081	199.338	123.905	30.0706	523.557	131.05	146.318
CP009208	2900658	2901020	-	363	AIK81419.1	-	VK055_2830	-	-	glycine-rich SFCGS family protein	40.6158	29.9037	33.7321	26.7645	24.8202	58.0175	30.4031	86.4109	10.0634
CP009208	2901031	2901369	-	339	AIK81420.1	-	VK055_2831	-	-	PRD domain protein	106.687	88.9186	92.7994	69.9488	46.5991	23.9545	0	18.4588	71.8194
CP009208	2901452	2901604	+	153	AIK81421.1	-	VK055_2832	-	-	hypothetical protein	112.328	80.9923	84.475	66.3365	38.7509	70.8443	79.3023	36.697	45.7559
CP009208	2901659	2902045	-	387	AIK81422.1	cybC	VK055_2833	-	-	cytochrome b	157.88	130.712	119.076	55.8277	77.5017	39.4995	835.449	138.478	64.9415
CP009208	2902082	2903422	-	1341	AIK81423.1	-	VK055_2834	-	-	modulator of DNA gyrase family protein	160.136	144.259	127.473	14.6137	78.3847	115.78	3.46803	180.029	99.1861
CP009208	2903530	2904081	+	552	AIK81424.1	-	VK055_2835	-	-	hypothetical protein	35.8208	29.0391	26.6382	4.76178	0	45.2758	10.8665	5.80975	0
CP009208	2904712	2905920	+	1209	AIK81425.1	-	VK055_2836	-	-	putative thioredoxin-like protein	289.317	336.435	345.645	312.553	385.547	170.655	136.409	443.453	150.082
CP009208	2905964	2906491	-	528	AIK81426.1	-	VK055_2837	-	-	acetyltransferase family protein	181.361	220.063	212.092	18.8829	75.5397	105.162	16.0685	29.7106	50.0998
CP009208	2906560	2907897	-	1338	AIK81427.1	mpl	VK055_2838	-	-	L-alanyl-gamma-D-glutamyl-meso-diaminopimelate ligase	425.337	696.793	694.91	764.922	178.646	260.697	411.309	158.628	323.549
CP009208	2908109	2909107	+	999	AIK81428.1	-	VK055_2839	-	-	fructose-1-6-bisphosphatase family protein	225.643	290.463	329.069	348.923	216.024	168.276	260.102	122.961	172.598
CP009208	2909150	2910148	-	999	AIK81429.1	yjfF	VK055_2840	-	-	yjfF	281.419	443.584	415.136	333.242	429.203	340.29	224.15	249.231	157.684
CP009208	2910135	2911160	-	1026	AIK81430.1	-	VK055_2841	-	-	ytfT	20.872	73.7866	61.3837	0.410498	20.0131	6.28594	0	6.17746	4.63351
CP009208	2911171	2912673	-	1503	AIK81431.1	ytfR	VK055_2842	-	-	ytfR	128.899	172.361	180.025	656.222	100.948	22.5954	84.3888	62.2894	171.585
CP009208	2912797	2913702	-	906	AIK81432.1	-	VK055_2843	-	-	ytfQ	390.151	362.16	406.377	270.108	239.274	172.778	360.213	279.603	442.138
CP009208	2914157	2914687	+	531	AIK81433.1	ppa2	VK055_2844	-	-	ppa	37.2311	45.5402	37.4962	1.47779	12.5572	7.05045	26.1258	15.0024	2.67875
CP009208	2914762	2914962	+	201	AIK81434.1	-	VK055_2845	-	-	hypothetical protein	131.578	131.865	118.135	88.1749	10.4971	454.117	12.7161	100.016	52.127
CP009208	2915067	2915411	-	345	AIK81435.1	-	VK055_2846	-	-	AIG2-like family protein	391.138	403.232	409.78	345.639	438.621	893.708	101.035	339.613	948.277
CP009208	2915414	2919190	-	3777	AIK81436.1	-	VK055_2847	-	-	hypothetical protein	1013.28	1237.29	1233.18	610.328	1275.64	864.317	418.36	575.386	1281.82
CP009208	2919187	2920920	-	1734	AIK81437.1	ytfM	VK055_2848	-	-	outer membrane protein	882.476	842.205	808.484	218.467	615.501	874.086	643.551	479.782	752.511
CP009208	2921129	2921767	+	639	AIK81438.1	msrA	VK055_2849	-	-	methionine sulfoxide reductase A	459.748	417.283	411.734	591.363	1371	495.825	1021.8	282.839	689.379
CP009208	2921948	2923285	+	1338	AIK81439.1	-	VK055_2850	-	-	transporter associated domain protein	440.004	386.443	365.19	363.947	653.075	373.504	123.462	583.917	708.348
CP009208	2923488	2924720	+	1233	AIK81440.1	lacY3	VK055_2851	-	-	lacY lactose MFS transporter	423.574	319.718	283.248	3747.76	505.135	584.762	163.575	521.039	781.543
CP009208	2924739	2926748	+	2010	AIK81441.1	-	VK055_2852	-	-	beta-galactosidase trimerization domain protein	1011.94	876.144	890.353	933.144	937.967	1492.66	1130.46	749.752	927.86
CP009208	2926779	2927651	+	873	AIK81442.1	araC3	VK055_2853	-	-	araC	534.281	445.962	435.187	243.015	262.917	293.061	711.871	208.93	607.931
CP009208	2927713	2927919	-	207	AIK81443.1	-	VK055_2854	-	-	hypothetical protein	60.7121	45.396	47.4855	33.5787	24.624	72.4582	235.479	162.894	82.824
CP009208	2928243	2928800	+	558	AIK81444.1	-	VK055_2856	-	-	hypothetical protein	163.521	201.616	199.425	79.144	48.2669	157.828	89.3596	602.67	194.897
CP009208	2928790	2929485	-	696	AIK81445.1	cysQ	VK055_2855	-	-	3'(2'),5'-bisphosphate nucleotidase	229.38	295.002	272.68	170.685	24.5259	96.4127	346.341	92	99.2585
CP009208	2929725	2931668	+	1944	AIK81446.1	cpdB	VK055_2857	-	-	2',3'-cyclic-nucleotide 2'-phosphodiesterase	1368.17	1525.52	1508.82	1047.92	819.949	1051.03	1505.47	981.407	1175.68
CP009208	2931723	2932094	-	372	AIK81447.1	-	VK055_2858	-	-	hxlR-like helix-turn-helix family protein	136.091	165.66	180.532	492.187	178.352	90.3816	80.4583	84.4988	151.965
CP009208	2932184	2933032	+	849	AIK81448.1	ytfG	VK055_2859	-	-	NAD(P)H:quinone oxidoreductase	187.002	247.733	272.897	52.4616	98.4959	247.87	87.1632	38.8297	150.082
CP009208	2933110	2933934	+	825	AIK81449.1	-	VK055_2860	-	-	bacterial regulatory helix-turn-helix, AraC family protein	517.71	712.358	714.816	147.369	170.504	159.442	367.033	310.785	388.129
CP009208	2934010	2934981	+	972	AIK81450.1	-	VK055_2861	-	-	eamA-like transporter family protein	353.202	606.073	648.438	134.315	248.987	287.539	206.463	192.898	180.272
CP009208	2935064	2935726	+	663	AIK81451.1	ric	VK055_2862	-	-	iron-sulfur cluster repair di-iron protein	214.925	261.352	249.082	82.5101	195.618	223.576	143.692	89.3525	100.272
CP009208	2935831	2937234	-	1404	AIK81452.1	-	VK055_2863	-	-	amino acid permease family protein	593.371	635.905	657.269	535.289	422.826	654.587	308.077	356.601	431.64
CP009208	2937539	2938159	-	621	AIK81453.1	-	VK055_2864	-	-	FKBP-type peptidyl-prolyl cis-trans isomerase	284.804	328.077	307.932	370.844	369.36	59.4616	164.038	168.189	138.281
CP009208	2938378	2939052	+	675	AIK81454.1	-	VK055_2865	-	-	opacity-associated A N-terminal motif family protein	221.624	219.775	227.583	310.747	522.892	172.693	96.7581	310.638	123.874
CP009208	2939161	2939610	-	450	AIK81455.1	rplI	VK055_2866	-	-	ribosomal protein L9	158.655	141.16	137.679	32.5114	38.849	130.051	52.8297	72.9528	23.3847
CP009208	2939652	2939879	-	228	AIK81456.1	rpsR	VK055_2867	-	-	ribosomal protein S18	0.21154	0	0.144773	0.246299	0	0	0	0.0735412	0.0723986
CP009208	2939956	2940096	+	141	AIK81457.1	-	VK055_2868	-	-	hypothetical protein	0.21154	0	0	0	0	0	0	0	0
CP009208	2940204	2940599	-	396	AIK81458.1	rpsF	VK055_2869	-	-	ribosomal protein S6	0	0	0.144773	0	0	0	0	0	0
CP009208	2940940	2941215	+	276	AIK81459.1	-	VK055_2870	-	-	hypothetical protein	278.105	299.542	320.599	52.8721	57.9792	47.3144	141.496	67.2166	300.744
CP009208	2941365	2942558	+	1194	AIK81460.1	-	VK055_2871	-	-	sugar (and other) transporter family protein	507.062	533.223	556.724	231.192	1362.76	438.827	194.788	179.735	274.391
CP009208	2942621	2943307	-	687	AIK81461.1	ulaF	VK055_2872	-	-	L-ribulose-5-phosphate 4-epimerase ulaF	245.175	275.691	288.532	171.342	199.052	48.5037	14.5657	81.0423	79.6385
CP009208	2943307	2944161	-	855	AIK81462.1	-	VK055_2873	-	-	L-xylulose 5-phosphate 3-epimerase	269.573	293.705	290.052	195.561	40.0262	355.241	181.378	74.2766	162.173
CP009208	2944171	2944809	-	639	AIK81463.1	sgaH	VK055_2874	-	-	3-keto-L-gulonate 6-phosphate decarboxylase	234.739	184.394	171.194	565.912	288.326	99.7256	208.776	85.0871	109.684
CP009208	2944835	2945302	-	468	AIK81464.1	ulaC	VK055_2875	-	-	ulaC	33.7054	28.967	31.2709	1.39569	2.15828	0.339781	24.5074	0	15.7105
CP009208	2945312	2945569	-	258	AIK81465.1	sgaB	VK055_2876	-	-	ulaB	385.356	301.632	301.272	366.082	67.5933	755.927	35.1427	287.767	594.03
CP009208	2945630	2947030	-	1401	AIK81466.1	ulaA	VK055_2877	-	-	ulaA	445.152	365.114	382.779	464.355	122.237	124.36	287.153	312.623	540.673
CP009208	2947393	2948457	+	1065	AIK81467.1	ulaG	VK055_2878	-	-	phosphodiesterase / predicted L-ascorbate 6-phosphate lactonase	160.066	157.373	153.894	209.436	125.278	22.5954	111.671	191.281	253.902
CP009208	2948565	2949320	+	756	AIK81468.1	ulaR	VK055_2880	-	-	ulaR transcriptional repressor	68.5391	79.1188	68.7671	117.32	17.3643	12.5719	21.3862	3.97122	17.9549
CP009208	2949317	2950018	-	702	AIK81469.1	yjfP	VK055_2879	-	-	esterase	43.0837	58.5825	53.9279	29.2274	100.164	11.4676	26.7038	14.9289	20.4164
CP009208	2950249	2950551	+	303	AIK81470.1	-	VK055_2881	-	-	hypothetical protein	35.0452	36.533	40.1021	7.55316	0	52.8359	0	10.2222	42.2084
CP009208	2950677	2950964	+	288	AIK81471.1	-	VK055_2883	-	-	hypothetical protein	19.7438	30.9846	37.9305	2.95558	0	0.764506	0	7.94244	1.59277
CP009208	2950955	2952592	-	1638	AIK81472.1	-	VK055_2882	-	-	aidB	291.503	577.106	616.081	128.404	157.947	152.731	264.958	152.966	38.6608
CP009208	2952718	2953449	-	732	AIK81473.1	rlmB	VK055_2884	-	-	23S rRNA (guanosine-2'-O-)-methyltransferase rlmB	52.6031	62.1854	68.9843	1.39569	6.27862	53.4305	33.6399	84.94	34.0273
CP009208	2953531	2955963	-	2433	AIK81474.1	rnr	VK055_2885	-	-	ribonuclease R	782.559	876.216	826.87	169.454	1276.82	524.791	1387.21	346.82	534.736
CP009208	2956000	2956425	-	426	AIK81475.1	nsrR	VK055_2886	-	-	nsrR	74.4622	62.8339	63.8448	177.253	112.525	5.01176	0.115601	52.5084	14.4073
CP009208	2956576	2957874	-	1299	AIK81476.1	purA	VK055_2887	-	-	adenylosuccinate synthase	52.3915	58.0061	60.0084	0.164199	0.882931	0	0	0	0.361993
CP009208	2957977	2958225	-	249	AIK81477.1	-	VK055_2888	-	-	hypothetical protein	70.5135	51.8812	50.2362	24.4657	3.23741	28.4566	10.2885	554.133	20.6336
CP009208	2958274	2958414	+	141	AIK81478.1	-	VK055_2889	-	-	hypothetical protein	43.6478	34.9478	33.5149	6.81426	0	5.77627	0	15.5907	79.7109
CP009208	2958392	2958682	+	291	AIK81479.1	-	VK055_2890	-	-	hypothetical protein	95.6163	86.2525	83.6787	11.9044	88.6855	19.4524	15.7217	14.4141	98.1001
CP009208	2958765	2959769	-	1005	AIK81480.1	hflC	VK055_2891	-	-	hflC protein	414.337	414.401	439.313	267.152	580.086	1267.21	449.11	426.759	296.545
CP009208	2959772	2961034	-	1263	AIK81481.1	hflK	VK055_2892	-	-	hflK protein	205.053	312.512	356.648	766.153	59.6469	82.4817	130.514	141.567	219.223
CP009208	2961100	2962380	-	1281	AIK81482.1	hflX	VK055_2893	-	-	GTP-binding protein HflX	186.931	226.188	233.591	118.552	244.964	633.521	55.9509	241.362	242.101
CP009208	2962456	2962764	-	309	AIK81483.1	hfq	VK055_2894	-	-	RNA chaperone Hfq	17.4873	25.148	22.657	0.903095	0	6.54078	10.4041	1.17666	32.2174
CP009208	2962857	2963762	-	906	AIK81484.1	miaA	VK055_2895	-	-	tRNA dimethylallyltransferase	36.5965	53.2503	34.2388	0	0.981035	1.6989	0	3.08873	20.4888
CP009208	2963800	2965659	-	1860	AIK81485.1	mutL	VK055_2896	-	-	mutL	162.816	541.222	557.81	65.926	79.3657	52.0714	67.511	155.907	99.4033
CP009208	2965670	2967025	-	1356	AIK81486.1	amiB	VK055_2897	-	-	N-acetylmuramoyl-L-alanine amidase 2	66.4942	178.774	181.473	108.454	13.7345	24.2943	99.7637	18.6795	17.5929
CP009208	2967042	2967491	-	450	AIK81487.1	yjeE	VK055_2898	-	-	essential protein with weak ATPase activity	12.3399	21.4731	24.9733	1.06729	0	22.9352	2.08082	0.147082	1.52037
CP009208	2967496	2969007	-	1512	AIK81488.1	-	VK055_2899	-	-	putative carbohydrate kinase	50.5582	109.743	124.505	12.8075	105.265	81.2076	32.1371	54.9352	31.2038
CP009208	2969021	2970160	+	1140	AIK81489.1	-	VK055_2900	-	-	putative iron-sulfur cluster-binding protein	170.29	212.857	214.915	297.036	73.1852	71.8636	150.744	139.508	166.517
CP009208	2970431	2970506	-	76	-	-	VK055_2901	-	-	tRNA-Gly	0	0	0	0	0	0	0	0	0
CP009208	2970579	2970654	-	76	-	-	VK055_2902	-	-	tRNA-Gly	0	0	0	0	0	0	0	0	0
CP009208	2970723	2970798	-	76	-	-	VK055_2903	-	-	tRNA-Gly	0	0	0	0	0	0	0	0	0
CP009208	2970868	2971068	-	201	AIK81490.1	-	VK055_2904	-	-	hypothetical protein	111.834	97.7816	97.3597	2.62719	69.1629	14.2708	63.0026	86.4109	83.4032
CP009208	2971093	2971824	+	732	AIK81491.1	artI3	VK055_2905	-	-	artI	34.199	25.2921	30.5471	12.0686	14.3231	7.30528	0	28.3869	21.792
CP009208	2971868	2972413	-	546	AIK81492.1	yjeR	VK055_2906	-	-	oligoribonuclease monomer	19.6027	27.3817	23.8875	80.2113	36.2002	13.2514	52.0205	1.32374	11.9458
CP009208	2972508	2973569	+	1062	AIK81493.1	rsgA	VK055_2907	-	-	ribosome small subunit-dependent GTPase A	8.53213	7.06161	3.40216	0	0.29431	0.16989	0	2.20623	0.651587
CP009208	2973730	2974692	+	963	AIK81494.1	psd	VK055_2908	-	-	phosphatidylserine decarboxylase	0.423081	0.216172	0.289546	0	0	0	0.115601	0.294165	0.0723986
CP009208	2974716	2978045	+	3330	AIK81495.1	-	VK055_2909	-	-	mechanosensitive ion channel family protein	477.165	671.501	697.009	428.642	151.276	328.993	292.239	240.7	380.961
CP009208	2978083	2979585	-	1503	AIK81496.1	-	VK055_2910	-	-	amino acid permease family protein	480.126	635.761	632.078	363.455	740.485	283.037	363.103	344.173	455.025
CP009208	2979768	2980745	-	978	AIK81497.1	-	VK055_2911	-	-	EF-P lysine aminoacylase GenX	43.7889	66.9412	42.708	4.18708	2.55069	2.80319	3.58363	4.92726	4.63351
CP009208	2981021	2982811	+	1791	AIK81498.1	frdA	VK055_2912	-	-	fumarate reductase, flavoprotein subunit	285.439	450.502	431.857	96.3849	114.094	11.1278	275.709	159.29	205.395
CP009208	2982804	2983538	+	735	AIK81499.1	frdB	VK055_2913	-	-	fumarate reductase iron-sulfur protein	112.681	138.998	136.593	170.192	2.845	14.8654	12.8317	145.023	33.9549
CP009208	2983582	2983944	+	363	AIK81500.1	frdC	VK055_2914	-	-	fumarate reductase membrane protein	29.4041	27.3097	27.8688	11.0834	0	0	0	24.4892	26.6427
CP009208	2983955	2984314	+	360	AIK81501.1	frdD	VK055_2915	-	-	fumarate reductase membrane protein	15.3014	13.6188	12.8124	7.47106	0	0	15.0281	3.67706	4.12672
CP009208	2984428	2984961	+	534	AIK81502.1	blc2	VK055_2917	-	-	blc outer membrane lipoprotein	269.432	262	230.696	340.713	323.153	80.528	748.864	161.643	327.242
CP009208	2984958	2985260	-	303	AIK81503.1	-	VK055_2916	-	-	small Multidrug Resistance family protein	196.31	173.009	151.794	52.8721	58.8621	47.4843	8.90128	79.2038	44.6699
CP009208	2985725	2985856	-	132	AIK81504.1	-	VK055_2918	-	-	entericidin EcnA/B family protein	48.0197	36.1007	38.4372	16.2557	8.92742	0	4960.44	72.8793	182.589
CP009208	2985930	2986496	-	567	AIK81505.1	efp	VK055_2919	-	-	translation elongation factor P	15.3719	7.63807	4.41557	0	0.490517	0.339781	0	0	0.434392
CP009208	2986604	2987566	+	963	AIK81506.1	-	VK055_2920	-	-	kamA family protein	115.29	96.4846	90.9174	5.50067	15.5003	70.5894	154.327	16.1791	41.7016
CP009208	2987727	2988302	-	576	AIK81507.1	-	VK055_2921	-	-	transcriptional regulatory, C terminal family protein	54.2249	40.1359	28.4479	97.1238	59.745	36.5264	0	115.386	22.6608
CP009208	2988681	2989967	+	1287	AIK81508.1	-	VK055_2922	-	-	hlyD secretion family protein	132.354	73.2822	78.9012	144.988	84.9576	158.253	146.698	96.9272	361.052
CP009208	2989960	2992080	+	2121	AIK81509.1	-	VK055_2923	-	-	ABC transporter family protein	333.74	215.595	203.189	1401.77	185.514	3864.83	113.173	247.834	425.559
CP009208	2992089	2992967	+	879	AIK81510.1	-	VK055_2924	-	-	hypothetical protein	3.52567	2.81023	2.96784	4.26918	0	63.8787	0	0	2.38915
CP009208	2994011	2994553	+	543	AIK81511.1	-	VK055_2925	-	-	fimbrial family protein	157.316	104.771	90.4107	240.141	66.6123	33.9781	295.129	99.207	224.508
CP009208	2995117	2995284	+	168	AIK81512.1	-	VK055_2926	-	-	gram-negative pili assembly chaperone, C-terminal domain protein	9.44881	5.18812	4.2708	1.06729	0	0	0	0	0
CP009208	2995334	2997904	+	2571	AIK81513.1	-	VK055_2927	-	-	type VII secretion system (T7SS), usher family protein	476.742	295.435	288.243	341.37	1102.58	988.507	1872.51	603.626	366.699
CP009208	2997927	2998883	+	957	AIK81514.1	-	VK055_2928	-	-	fimbrial family protein	103.725	74.1469	68.5499	245.806	107.718	45.0209	97.9141	247.981	119.168
CP009208	2999342	2999494	+	153	AIK81515.1	-	VK055_2929	-	-	hypothetical protein	21.013	11.313	12.3057	0.164199	142.152	49.0133	59.5345	30.6667	4.9955
CP009208	3000587	3002233	-	1647	AIK81516.1	groL	VK055_2930	-	-	chaperonin GroL	46.0453	41.2888	45.0967	0	12.0667	6.37089	22.1954	89.0583	66.6067
CP009208	3002271	3002537	-	267	AIK81517.1	groS	VK055_2931	-	-	groES	0.0705135	0.144114	0.0723864	0	0.0981035	0	0	0	0
CP009208	3002599	3002745	+	147	AIK81518.1	-	VK055_2932	-	-	hypothetical protein	0	0	0	0	0	0	0	0	0
CP009208	3002797	3004047	+	1251	AIK81519.1	-	VK055_2933	-	-	amino acid permease family protein	496.838	456.771	446.407	1401.44	779.825	362.716	44.5064	263.571	293.793
CP009208	3004098	3004574	-	477	AIK81520.1	-	VK055_2934	-	-	fxsA cytoplasmic membrane family protein	124.95	102.105	99.7485	113.462	170.504	124.445	39.5356	117.519	67.6927
CP009208	3004912	3006348	+	1437	AIK81521.1	aspA	VK055_2935	-	-	aspartate ammonia-lyase	684.122	637.778	612.027	332.339	536.43	615.088	1224.79	464.78	565.433
CP009208	3006464	3007765	+	1302	AIK81522.1	-	VK055_2936	-	-	transporter, anaerobic C4-dicarboxylate uptake family protein	777.623	948.705	900.125	810.569	583.716	380.214	337.671	281.148	1226.21
CP009208	3007890	3008213	+	324	AIK81523.1	cutA	VK055_2937	-	-	copper binding protein CutA	83.4175	137.269	110.1	8.78465	19.0321	27.4373	77.5683	27.8721	12.2354
CP009208	3008189	3009985	+	1797	AIK81524.1	dipZ	VK055_2938	-	-	fused thiol:disulfide interchange protein: membrane electron transporter: activator of DsbC	161.194	500.582	471.453	168.961	31.5893	101.594	245.537	329.17	47.0591
CP009208	3010006	3010596	+	591	AIK81525.1	yjdC	VK055_2939	-	-	regulator	142.649	208.389	179.301	299.581	55.4285	28.7964	120.109	73.3941	68.0547
CP009208	3010664	3012751	+	2088	AIK81526.1	-	VK055_2940	-	-	hypothetical protein	1420.07	1361.09	1330.46	938.152	763.049	1172.41	820.767	900.953	1400.48
CP009208	3012867	3012942	+	76	-	-	VK055_2941	-	-	tRNA-Phe	0	0	0	0	0	0	0	0	0
CP009208	3014096	3014572	+	477	AIK81527.1	-	VK055_2942	-	-	PAAR motif family protein	207.169	153.266	135.869	207.712	100.752	209.73	262.53	250.702	359.242
CP009208	3014572	3015546	+	975	AIK81528.1	-	VK055_2943	-	-	hypothetical protein	1108.26	870.091	802.476	923.62	1202.65	581.195	1384.09	615.981	789.941
CP009208	3015543	3015806	+	264	AIK81529.1	-	VK055_2944	-	-	hypothetical protein	281.067	225.035	200.438	64.4482	248.79	82.2269	89.4752	124.579	172.96
CP009208	3016543	3016752	-	210	AIK81530.1	-	VK055_2945	-	-	perC transcriptional activator family protein	0.21154	0	0.144773	0	0.0981035	0	0	0	0
CP009208	3017028	3017150	+	123	AIK81531.1	-	VK055_2947	-	-	hypothetical protein	9.51932	5.62046	8.5416	2.38089	149.215	7.73001	0	0	0.217196
CP009208	3017145	3017711	-	567	AIK81532.1	-	VK055_2946	-	-	bacterial regulatory, luxR family protein	84.6867	60.5281	65.2926	5.82907	42.7731	33.2985	171.205	47.8753	60.8872
CP009208	3018420	3020792	+	2373	AIK81533.1	pgaA	VK055_2948	-	-	poly-beta-1,6 N-acetyl-D-glucosamine export porin PgaA	724.456	856.472	864.439	346.05	395.259	801.712	339.173	355.424	226.752
CP009208	3020801	3022816	+	2016	AIK81534.1	pgaB	VK055_2949	-	-	poly-beta-1,6-N-acetyl-D-glucosamine N-deacetylase PgaB	419.837	592.454	596.247	227.334	108.502	239.46	337.208	291.664	161.594
CP009208	3022809	3024137	+	1329	AIK81535.1	pgaC	VK055_2950	-	-	poly-beta-1,6 N-acetyl-D-glucosamine synthase	407.004	594.616	542.898	196.957	241.825	259.422	394.893	310.858	157.467
CP009208	3024137	3024586	+	450	AIK81536.1	pgaD	VK055_2951	-	-	poly-beta-1,6-N-acetyl-D-glucosamine biosynthesis protein PgaD	134.399	168.326	190.811	73.4791	111.936	77.2151	57.5693	86.0431	73.7742
CP009208	3024632	3025417	-	786	AIK81537.1	-	VK055_2952	-	-	DSBA-like thioredoxin domain protein	134.681	181.656	189.363	170.521	118.117	111.193	80.9207	228.419	178.173
CP009208	3025568	3026326	+	759	AIK81538.1	-	VK055_2954	-	-	integral membrane, YjbE family protein	79.9623	131.288	112.85	151.556	190.713	51.5617	36.1831	47.8753	127.277
CP009208	3026283	3026396	-	114	AIK81539.1	-	VK055_2953	-	-	hypothetical protein	2.1154	3.67492	6.29762	0	0.490517	0	0	0	0.217196
CP009208	3026472	3027389	+	918	AIK81540.1	-	VK055_2955	-	-	putative chaperone DnaJ	37.5132	99.439	92.727	34.7281	91.923	20.7266	6.93606	7.20703	82.6792
CP009208	3027374	3027694	+	321	AIK81541.1	-	VK055_2956	-	-	merR HTH regulatory family protein	8.8847	19.5996	17.228	0	0	0	0.462404	8.08953	2.17196
CP009208	3028564	3028935	-	372	AIK81542.1	-	VK055_2957	-	-	plasmid stability family protein	15.513	34.7316	27.8688	0	1.17724	0.16989	0	5.0008	0
CP009208	3028945	3029901	-	957	AIK81543.1	-	VK055_2958	-	-	stbA family protein	194.758	223.017	215.712	87.3539	68.3781	294.42	204.729	44.7866	98.1725
CP009208	3030009	3030170	-	162	AIK81544.1	-	VK055_2959	-	-	hypothetical protein	0.141027	0.0720572	0	0	0	0	0	0	0
CP009208	3030176	3031591	-	1416	AIK81545.1	gph4	VK055_2960	-	-	sugar (Glycoside-Pentoside-Hexuronide) transporter domain protein	954.471	777.714	761.36	829.616	748.53	731.208	351.89	927.427	1095.9
CP009208	3031685	3033037	-	1353	AIK81546.1	-	VK055_2961	-	-	family 4 glycosyl hydrolase C-terminal domain protein	794.193	631.509	666.028	553.269	423.513	630.973	758.459	425.141	326.156
CP009208	3033277	3034215	+	939	AIK81547.1	-	VK055_2962	-	-	cupin domain protein	746.949	621.061	586.547	114.283	775.9	740.722	354.78	548.764	378.138
CP009208	3034265	3035767	-	1503	AIK81548.1	proP	VK055_2963	-	-	proP proline/betaine MFS transporter	1007.64	716.177	689.408	366.575	966.81	2375.07	374.201	4524.69	1020.89
CP009208	3036369	3036647	+	279	AIK81549.1	-	VK055_2964	-	-	phnA family protein	22.4938	14.8438	20.6301	2.21669	2.45259	13.3364	0	10.4428	35.7649
CP009208	3036876	3037310	+	435	AIK81550.1	-	VK055_2965	-	-	hypothetical protein	12.1988	11.0968	9.69978	0	0	16.4794	0	0.0735412	23.2399
CP009208	3037466	3038191	+	726	AIK81551.1	phnF	VK055_2966	-	-	phosphonate metabolism transcriptional regulatorPhnF	122.976	125.668	126.676	126.598	102.812	85.5398	35.2583	19.0472	88.7607
CP009208	3038192	3038644	+	453	AIK81552.1	phnG	VK055_2967	-	-	phosphonate C-P lyase system protein PhnG	0.141027	0.216172	0	0.0820996	0	0.0849451	0	0	0.0723986
CP009208	3038641	3039225	+	585	AIK81553.1	phnH	VK055_2968	-	-	phosphonate C-P lyase system protein PhnH	111.059	99.6551	104.019	4.18708	5.10138	19.1127	51.7893	45.7426	5.42989
CP009208	3039226	3040290	+	1065	AIK81554.1	-	VK055_2969	-	-	bacterial phosphonate metabolism family protein	341.356	487.035	466.241	151.063	175.801	211.089	261.952	368.662	176.291
CP009208	3040283	3041131	+	849	AIK81555.1	-	VK055_2970	-	-	carbon-phosphorous lyase complex subunit	231.284	279.438	265.296	20.2786	105.167	101.934	18.4962	105.826	107.44
CP009208	3041128	3041886	+	759	AIK81556.1	phnK	VK055_2971	-	-	phosphonate C-P lyase system protein PhnK	216.97	298.317	281.438	162.475	211.904	91.401	18.6118	103.105	103.82
CP009208	3041994	3042674	+	681	AIK81557.1	phnL	VK055_2972	-	-	phosphonate C-P lyase system protein PhnL	11.2116	18.2305	20.1234	0	0	0.0849451	1.27161	4.55955	22.9504
CP009208	3042671	3043807	+	1137	AIK81558.1	phnM	VK055_2973	-	-	phosphonate metabolism protein PhnM	51.9684	96.7008	105.467	167.319	9.61414	102.784	0	8.60431	7.96385
CP009208	3043807	3044370	+	564	AIK81559.1	phnN	VK055_2974	-	-	phosphonate metabolism protein/1,5-bisphosphokinase (PRPP-forming) PhnN	84.3341	216.46	221.213	56.074	4.80707	46.9747	16.2997	6.76579	24.2535
CP009208	3044386	3045144	+	759	AIK81560.1	phnP	VK055_2975	-	-	phosphonate metabolism protein PhnP	43.4363	98.7184	104.092	14.6958	23.3486	105.247	1.61841	7.64828	7.02266
CP009208	3045166	3045519	-	354	AIK81561.1	-	VK055_2976	-	-	hypothetical protein	151.816	412.96	415.209	122.082	196.305	13.7611	189.47	156.569	140.67
CP009208	3045590	3047875	-	2286	AIK81562.1	-	VK055_2977	-	-	HAMP domain protein	181.431	632.59	599.866	85.1373	181.491	77.5549	196.637	53.9057	63.3488
CP009208	3048055	3049575	+	1521	AIK81563.1	-	VK055_2978	-	-	ABC transporter family protein	399.529	634.824	600.011	169.536	143.329	232.155	79.9959	187.677	267.006
CP009208	3049572	3050570	+	999	AIK81564.1	-	VK055_2979	-	-	branched-chain amino acid transport system / permease component family protein	291.714	446.683	429.179	143.921	228.091	190.362	283.454	101.413	183.386
CP009208	3050601	3051542	+	942	AIK81565.1	-	VK055_2980	-	-	periplasmic binding and sugar binding domain of LacI family protein	218.169	283.761	272.028	153.116	204.448	42.4726	9.13248	25.96	90.2086
CP009208	3051617	3052624	+	1008	AIK81566.1	-	VK055_2981	-	-	pfkB carbohydrate kinase family protein	129.251	200.103	196.167	20.5249	48.9536	15.8847	66.7018	60.0831	38.1541
CP009208	3052749	3053666	-	918	AIK81567.1	-	VK055_2982	-	-	hypothetical protein	657.891	756.096	673.701	463.534	247.907	274.882	1054.17	279.971	718.628
CP009208	3053672	3054430	-	759	AIK81568.1	-	VK055_2983	-	-	hypothetical protein	169.867	240.023	214.047	17.9798	48.365	14.4407	15.0281	90.6762	47.9279
CP009208	3054515	3055243	-	729	AIK81569.1	-	VK055_2984	-	-	transcriptional regulatory, C terminal family protein	396.638	659.396	591.035	145.809	706.639	297.818	620.662	145.464	204.454
CP009208	3055516	3055935	+	420	AIK81570.1	-	VK055_2985	-	-	molybdopterin oxidoreductase family protein	93.924	106.356	106.48	24.4657	90.2552	44.5962	60.6906	31.3285	50.9686
CP009208	3055984	3057663	+	1680	AIK81571.1	-	VK055_2986	-	-	formate dehydrogenase, alpha subunit	343.542	657.594	594.075	174.954	260.955	144.916	228.428	179.735	163.259
CP009208	3058241	3058927	+	687	AIK81572.1	-	VK055_2987	-	-	sel1 repeat family protein	219.72	299.686	287.085	31.9367	192.97	79.5936	105.428	93.765	140.96
CP009208	3058964	3060277	-	1314	AIK81573.1	gltT	VK055_2988	-	-	proton/sodium-glutamate symport protein	140.181	145.411	131.599	97.6164	17.7567	1034.46	441.596	46.7722	69.575
CP009208	3060389	3060589	-	201	AIK81574.1	-	VK055_2989	-	-	hypothetical protein	6.06416	5.11606	3.76409	0	0.490517	0	0.231202	0	0
CP009208	3060690	3062648	+	1959	AIK81575.1	acs	VK055_2990	-	-	acetate--CoA ligase	1744.01	2069.2	1911.15	2326.54	1180.58	888.441	1152.43	1005.68	1789.55
CP009208	3062922	3063143	+	222	AIK81576.1	-	VK055_2991	-	-	hypothetical protein	282.618	251.48	257.334	210.175	237.607	795.256	480.785	237.317	371.477
CP009208	3063140	3064795	+	1656	AIK81577.1	actP	VK055_2992	-	-	cation/acetate symporter ActP	825.854	642.174	629.183	487.097	584.108	593.427	611.876	481.033	259.839
CP009208	3064842	3065939	-	1098	AIK81578.1	-	VK055_2993	-	-	fimbrial family protein	1610.74	1198.02	1107.44	1208.42	1417.99	963.363	1274.85	802.922	658.393
CP009208	3065959	3066474	-	516	AIK81579.1	-	VK055_2994	-	-	fimbrial family protein	640.615	457.419	441.63	259.024	206.115	504.489	345.3	282.251	382.699
CP009208	3066546	3068771	-	2226	AIK81580.1	-	VK055_2995	-	-	type VII secretion system (T7SS), usher family protein	2664.85	1970.33	1842.02	1911.44	1464.1	3482.75	4272.5	2423.55	3295.58
CP009208	3069079	3069768	-	690	AIK81581.1	-	VK055_2996	-	-	gram-negative pili assembly chaperone, C-terminal domain protein	98.0843	55.3399	58.4882	27.8318	32.1779	650.68	11.0977	135.904	167.168
CP009208	3069829	3070386	-	558	AIK81582.1	-	VK055_2997	-	-	fimbrial family protein	252.015	159.319	154.545	209.682	629.628	63.454	153.518	39.1974	233.847
CP009208	3070355	3070480	-	126	AIK81583.1	-	VK055_2998	-	-	hypothetical protein	31.7311	17.0055	15.0564	0	294.997	0.0849451	105.428	0	18.0272
CP009208	3070897	3071586	-	690	AIK81584.1	-	VK055_2999	-	-	lrgB-like family protein	847.854	683.607	666.679	652.856	1386.3	879.522	2124.98	410.58	707.841
CP009208	3071583	3071990	-	408	AIK81585.1	-	VK055_3000	-	-	lrgA family protein	254.765	199.815	180.025	1228.54	699.38	719.91	223.804	39.5651	154.137
CP009208	3072096	3072977	+	882	AIK81586.1	-	VK055_3001	-	-	bacterial regulatory helix-turn-helix, lysR family protein	1114.04	847.465	792.052	1219.42	798.464	837.219	461.711	727.543	664.402
CP009208	3073132	3074778	-	1647	AIK81587.1	-	VK055_3002	-	-	na+/H+ antiporter	383.1	329.013	299.535	64.9408	176.881	2142.57	14.9125	296.591	89.6295
CP009208	3074926	3076275	-	1350	AIK81588.1	-	VK055_3003	-	-	permease family protein	625.384	475.001	488.753	908.268	289.896	767.904	155.599	492.284	706.031
CP009208	3076664	3077332	-	669	AIK81589.1	-	VK055_3004	-	-	glutathione S-transferase, C-terminal domain protein	220.073	159.463	161.784	475.767	145.978	96.8375	21.9642	111.709	366.409
CP009208	3077592	3078050	-	459	AIK81590.1	soxR	VK055_3005	-	-	redox-sensitive transcriptional activator SoxR	249.688	204.21	164.896	122.575	208.666	221.282	74.4471	158.481	180.345
CP009208	3078135	3078464	+	330	AIK81591.1	soxS	VK055_3007	-	-	bacterial regulatory helix-turn-helix, AraC family protein	94.1355	68.5985	63.0486	33.2503	34.8267	314.892	47.7432	22.283	86.5163
CP009208	3078449	3080005	-	1557	AIK81592.1	-	VK055_3006	-	-	EAL domain protein	1397.65	1017.09	938.997	1148.24	912.657	604.809	2125.67	410.286	584.836
CP009208	3080226	3080465	-	240	AIK81593.1	-	VK055_3008	-	-	hypothetical protein	73.2635	46.4048	45.3863	824.526	14.3231	35.1673	36.4143	8.23661	21.7196
CP009208	3080605	3080841	+	237	AIK81594.1	-	VK055_3009	-	-	hypothetical protein	23.5515	14.9158	12.74	38.3405	1.37345	1.27418	4.04604	5.0008	5.1403
CP009208	3080888	3081745	-	858	AIK81595.1	-	VK055_3010	-	-	binding-protein-dependent transport system innermembrane component family protein	451.991	388.965	369.46	532.908	256.344	702.496	370.039	191.281	489.487
CP009208	3081742	3082575	-	834	AIK81596.1	-	VK055_3011	-	-	binding-protein-dependent transport system innermembrane component family protein	272.041	243.914	231.564	106.237	339.83	400.941	357.438	231.213	258.173
CP009208	3082636	3083775	-	1140	AIK81597.1	-	VK055_3012	-	-	bacterial extracellular solute-binding family protein	503.466	429.893	407.463	328.645	472.074	95.7332	451.653	358.66	264.617
CP009208	3083805	3084836	-	1032	AIK81598.1	-	VK055_3013	-	-	ABC transporter family protein	315.266	269.422	289.618	248.926	453.532	208.54	162.304	278.133	231.748
CP009208	3085000	3085770	+	771	AIK81599.1	-	VK055_3014	-	-	metallo-beta-lactamase superfamily protein	246.304	334.057	320.02	352.453	122.629	84.6054	107.74	111.93	112.29
CP009208	3085767	3086780	+	1014	AIK81600.1	-	VK055_3015	-	-	periplasmic binding and sugar binding domain of LacI family protein	310.259	590.221	573.373	95.2355	32.0798	43.6618	61.8466	124.946	95.7833
CP009208	3086824	3087552	+	729	AIK81601.1	-	VK055_3016	-	-	inositol monophosphatase family protein	136.585	359.133	354.766	107.879	15.3041	26.7577	54.1013	98.0304	70.9506
CP009208	3088496	3090919	-	2424	AIK81602.1	yaeT2	VK055_3017	-	-	outer membrane assembly complex, YaeT protein	1854.08	1847.55	1762.46	1635.92	1538.36	1533.94	2347.74	1442.14	1205.8
CP009208	3090941	3091171	+	231	AIK81603.1	-	VK055_3018	-	-	putative prepilin peptidase dependent protein C	0.0705135	0.144114	0	0	0.490517	0	0	0	0
CP009208	3091203	3091322	-	120	AIK81604.1	-	VK055_3019	-	-	hypothetical protein	0	0.288229	0	0	0	0	0	0	0
CP009208	3091731	3093305	+	1575	AIK81605.1	-	VK055_3020	-	-	tannase and feruloyl esterase family protein	414.901	388.028	367.506	250.404	417.823	766.46	240.681	147.744	598.012
CP009208	3093357	3093707	+	351	AIK81606.1	-	VK055_3021	-	-	bacterial regulatory helix-turn-helix, AraC family protein	52.6736	34.5875	30.4023	4.84387	0.0981035	79.3388	0	58.3181	18.0996
CP009208	3093971	3096229	-	2259	AIK81607.1	-	VK055_3022	-	-	tonB-dependent siderophore receptor family protein	1729.41	1573.73	1490.29	1954.38	1582.8	1419.86	1744.42	917.279	2140.32
CP009208	3096391	3096558	-	168	AIK81608.1	-	VK055_3023	-	-	hypothetical protein	16.8527	15.4202	11.0751	8.37416	41.2035	9.51386	45.8936	33.3877	12.3078
CP009208	3096816	3098396	+	1581	AIK81609.1	-	VK055_3024	-	-	bacterial extracellular solute-binding, 3 familyprotein	824.091	884.791	805.444	370.269	766.482	478.581	490.033	1567.9	638.121
CP009208	3098521	3099045	-	525	AIK81610.1	ssb	VK055_3025	-	-	ssDNA-binding protein	29.1221	34.6595	37.3514	21.0996	31.0988	85.6247	15.8373	173.189	2.24436
CP009208	3099297	3102122	+	2826	AIK81611.1	uvrA	VK055_3026	-	-	excinuclease ABC subunit A	728.898	998.785	977.072	332.175	411.544	304.868	355.242	444.336	330.282
CP009208	3102123	3102449	-	327	AIK81612.1	-	VK055_3027	-	-	hypothetical protein	73.052	90.72	96.7083	0.0820996	61.609	13.7611	41.9632	60.745	61.3216
CP009208	3102483	3102899	-	417	AIK81613.1	-	VK055_3028	-	-	hypothetical protein	131.296	153.482	160.481	422.156	175.311	71.8636	102.307	119.063	3.25794
CP009208	3103030	3103743	-	714	AIK81614.1	aphA	VK055_3029	-	-	class B acid phosphatase	152.45	239.374	215.35	171.26	90.3533	72.4582	13.1785	52.8761	179.042
CP009208	3103934	3105127	-	1194	AIK81615.1	tyrB2	VK055_3030	-	-	tyrosine aminotransferase	101.328	172.649	175.609	85.3015	1.66776	0	19.1898	121.564	32.0726
CP009208	3105304	3106383	-	1080	AIK81616.1	alr2	VK055_3031	-	-	alanine racemase	174.873	211.632	222.805	99.4226	43.4598	55.3842	150.975	23.1655	128.652
CP009208	3106415	3107830	-	1416	AIK81617.1	dnaB	VK055_3032	-	-	replicative DNA helicase	2.46797	3.17052	2.96784	7.14266	0.0981035	0.16989	0	0	17.3757
CP009208	3108000	3108983	+	984	AIK81618.1	qor	VK055_3033	-	-	qor	758.655	735.344	720.752	766.4	1816.48	779.372	1035.79	1175.63	666.863
CP009208	3109166	3109408	-	243	AIK81619.1	pspG	VK055_3034	-	-	phage shock protein G	34.199	26.445	30.5471	22.9058	0	12.1472	0	32.7994	11.7286
CP009208	3109548	3110546	-	999	AIK81620.1	yjbN	VK055_3035	-	-	tRNA-dihydrouridine synthase A	446.844	440.125	432.219	460.743	304.807	199.281	246.346	896.393	250.427
CP009208	3110647	3111135	-	489	AIK81621.1	-	VK055_3036	-	-	cupin domain protein	384.933	370.086	369.098	73.3149	594.998	489.794	684.821	219.373	365.685
CP009208	3111228	3111386	-	159	AIK81622.1	-	VK055_3037	-	-	hypothetical protein	48.0902	53.3223	57.9091	46.5505	8.63311	83.3312	9.13248	7.35412	48.5071
CP009208	3111385	3111900	+	516	AIK81623.1	zur	VK055_3038	-	-	zur transcriptional repressor	392.549	492.655	377.64	115.35	489.242	113.742	304.493	129.8	135.241
CP009208	3111996	3112205	-	210	AIK81624.1	-	VK055_3039	-	-	putative stress response protein	83.2059	86.3966	69.7805	90.5558	13.7345	5.94616	26.2414	104.87	10.9322
CP009208	3112277	3112420	+	144	AIK81625.1	-	VK055_3040	-	-	hypothetical protein	26.09	27.742	24.4666	13.9569	11.4781	2.88813	0	38.462	1.66517
CP009208	3112440	3113756	-	1317	AIK81626.1	-	VK055_3041	-	-	MATE efflux family protein	200.47	414.689	402.324	106.155	101.047	55.2143	18.0338	92.8089	69.2131
CP009208	3113826	3114365	-	540	AIK81627.1	lexA	VK055_3042	-	-	repressor LexA	0.141027	0	0.0723864	0	0	0	0	0	0
CP009208	3114557	3114925	-	369	AIK81628.1	dgkA	VK055_3043	-	-	dgkA	52.3915	84.9555	85.5608	18.965	55.3304	22.2556	117.913	2.57394	34.7513
CP009208	3115054	3117477	+	2424	AIK81629.1	plsB	VK055_3044	-	-	glycerol-3-phosphate O-acyltransferase	1.0577	1.0088	1.73727	5.58277	0.392414	0.0849451	0	2.5004	0.0723986
CP009208	3117526	3118392	-	867	AIK81630.1	ubiA	VK055_3045	-	-	4-hydroxybenzoate polyprenyl transferase	24.8207	40.4241	45.9654	18.0619	4.41466	10.7031	0.115601	51.773	35.4753
CP009208	3118405	3118902	-	498	AIK81631.1	ubiC	VK055_3046	-	-	chorismate lyase	27.2182	68.1661	73.1827	0.492597	1.76586	24.4642	0	0.735412	0.0723986
CP009208	3119090	3120013	-	924	AIK81632.1	-	VK055_3047	-	-	maltose operon periplasmic family protein	158.303	281.239	286.795	152.295	57.881	214.402	156.639	80.0863	280.11
CP009208	3120128	3121417	-	1290	AIK81633.1	-	VK055_3048	-	-	phage lambda receptor protein maltose high-affinity receptor	504.806	576.602	545.432	271.011	439.896	650	874.291	831.383	290.246
CP009208	3121501	3122610	-	1110	AIK81634.1	malK2	VK055_3049	-	-	malK	818.45	730.3	706.709	796.53	614.226	537.193	368.189	1398.46	603.008
CP009208	3122666	3122953	-	288	AIK81635.1	-	VK055_3050	-	-	putative cheW domain protein	60.289	38.8388	42.1289	4.59758	11.4781	17.8385	52.0205	122.005	32.507
CP009208	3122981	3124171	+	1191	AIK81636.1	malE	VK055_3051	-	-	malE	397.555	323.681	295.481	556.717	397.515	123.51	309.002	252.761	175.494
CP009208	3124343	3125833	+	1491	AIK81637.1	-	VK055_3052	-	-	malF	1171.86	866.2	812.827	4508.17	652.192	811.991	299.985	605.685	1373.04
CP009208	3125854	3126738	+	885	AIK81638.1	malG	VK055_3053	-	-	malG	395.792	316.691	315.243	209.436	372.891	295.184	39.1888	242.833	298.427
CP009208	3126930	3127340	-	411	AIK81639.1	-	VK055_3054	-	-	phosphate-starvation-inducible E family protein	347.42	218.982	233.663	459.758	151.668	63.3691	266.692	341.599	264.4
CP009208	3127714	3128991	+	1278	AIK81640.1	-	VK055_3055	-	-	serine dehydratase alpha chain family protein	188.412	121.633	127.762	620.837	71.7136	48.3338	313.857	334.539	345.703
CP009208	3129075	3129815	+	741	AIK81641.1	-	VK055_3056	-	-	azlC family protein	172.264	115.508	124.36	115.104	342.087	167.257	509.685	471.987	121.34
CP009208	3129808	3130128	+	321	AIK81642.1	-	VK055_3057	-	-	branched-chain amino acid transport family protein	211.752	148.51	136.81	624.696	197.973	241.074	123.115	210.548	50.9686
CP009208	3130149	3130529	+	381	AIK81643.1	-	VK055_3058	-	-	hypothetical protein	54.6479	40.4962	42.0565	68.3889	14.1269	647.027	12.6005	8.97202	45.9731
CP009208	3130688	3131146	+	459	AIK81644.1	-	VK055_3059	-	-	acetyltransferase family protein	1107.77	857.625	822.817	633.152	1301.73	698.589	678.578	1695.2	1157.15
CP009208	3131155	3131610	+	456	AIK81645.1	-	VK055_3060	-	-	bacterial transferase hexapeptide family protein	167.893	137.341	141.154	160.751	82.0145	291.617	102.423	248.643	204.309
CP009208	3131660	3133309	-	1650	AIK81646.1	-	VK055_3061	-	-	phosphoglucose isomerase family protein	249.618	235.123	195.95	0.0820996	2.45259	12.5719	14.9125	3.01519	3.11314
CP009208	3134074	3135423	+	1350	AIK81647.1	-	VK055_3062	-	-	aspartate kinase, monofunctional class	270.137	388.1	383.286	76.5168	78.9733	333.58	65.3146	114.283	161.811
CP009208	3135562	3136491	+	930	AIK81648.1	-	VK055_3063	-	-	sodium Bile acid symporter family protein	188.13	223.882	228.162	278.728	14.1269	119.858	28.9003	78.8361	190.191
CP009208	3136638	3136880	+	243	AIK81649.1	-	VK055_3065	-	-	hypothetical protein	13.045	10.5204	9.77217	51.969	0	0	0	0	24.3259
CP009208	3136877	3137752	-	876	AIK81650.1	-	VK055_3064	-	-	23S rRNA pseudouridine 2604 synthase	159.36	148.366	138.113	327.413	93.3945	52.8359	95.6021	343.731	286.192
CP009208	3138102	3139049	+	948	AIK81651.1	sorC	VK055_3066	-	-	sorbitol operon regulator	344.811	324.834	353.463	239.895	427.339	182.462	167.968	373.001	127.566
CP009208	3139120	3139923	+	804	AIK81652.1	-	VK055_3067	-	-	short chain dehydrogenase family protein	371.536	399.413	367.506	344.654	978.975	59.3767	142.421	125.461	244.852
CP009208	3139933	3140340	+	408	AIK81653.1	-	VK055_3068	-	-	PTS system, mannose/fructose/sorbose family, IIAcomponent domain protein	57.0454	55.1958	53.204	32.5935	7.35776	7.39023	24.8542	35.6675	35.1857
CP009208	3140340	3140834	+	495	AIK81654.1	manX2	VK055_3069	-	-	manX	82.8533	86.4687	87.1533	83.6595	44.6371	144.577	16.2997	13.0168	82.3172
CP009208	3140900	3141700	+	801	AIK81655.1	manY2	VK055_3070	-	-	manY	240.804	354.954	367.361	66.3365	563.016	259.253	105.659	86.705	58.4981
CP009208	3141700	3142536	+	837	AIK81656.1	manZ2	VK055_3071	-	-	manZ	121.988	217.18	230.406	142.935	41.7921	92.3354	47.0496	65.3781	102.082
CP009208	3142597	3143841	+	1245	AIK81657.1	-	VK055_3072	-	-	zinc-binding dehydrogenase family protein	446.421	557.939	527.697	98.3553	253.794	1001.67	801.925	366.97	327.966
CP009208	3143834	3144643	+	810	AIK81658.1	-	VK055_3073	-	-	shikimate / quinate 5-dehydrogenase family protein	420.331	468.588	494.906	426.425	370.243	394.145	347.959	281.442	323.115
CP009208	3144733	3146289	-	1557	AIK81659.1	pnaS	VK055_3074	-	-	sodium-dependent inorganic phosphate (Pi) transporter family protein	442.472	486.314	474.131	282.751	278.418	173.373	418.129	147.965	188.236
CP009208	3146494	3150177	-	3684	AIK81660.1	metH	VK055_3075	-	-	methionine synthase	912.868	1152.05	1200.75	794.313	1112	1300.77	708.519	916.985	667.805
CP009208	3150372	3151202	+	831	AIK81661.1	iclR	VK055_3076	-	-	iclR transcriptional repressor	45.0581	60.6722	69.5634	29.4737	37.0831	33.0437	41.5008	39.7858	1.95476
CP009208	3151253	3153037	-	1785	AIK81662.1	aceK	VK055_3077	-	-	aceK	974.496	885.944	858.793	833.229	1028.42	880.371	2785.41	300.121	1107.92
CP009208	3153140	3154444	-	1305	AIK81663.1	aceA	VK055_3078	-	-	isocitrate lyase	295.24	250.039	270.219	80.2934	428.81	442.649	262.992	250.113	151.096
CP009208	3154524	3156125	-	1602	AIK81664.1	aceB	VK055_3079	-	-	malate synthase A	792.501	507.787	540.871	362.388	949.838	529.123	215.827	1007.51	855.534
CP009208	3156386	3157315	-	930	AIK81665.1	metA	VK055_3080	-	-	homoserine O-succinyltransferase	840.803	512.903	570.984	0	72.4985	38.4802	494.657	34.2702	31.9278
CP009208	3157472	3157933	+	462	AIK81666.1	-	VK055_3081	-	-	putative acetyltransferase	221.553	142.385	144.411	166.826	51.8967	238.526	41.2696	224.668	187.006
CP009208	3158264	3158376	-	113	-	-	VK055_3082	-	-	5S ribosomal RNA	0	0	0	0	0	0	0	0	0
CP009208	3158478	3161375	-	2898	-	-	VK055_3083	-	-	23S ribosomal RNA	0	0	0	0	0	0	0	0	0
CP009208	3161561	3161636	-	76	-	-	VK055_3084	-	-	tRNA-Glu	0	0	0	0	0	0	0	0	0
CP009208	3161728	3163253	-	1526	-	-	VK055_3085	-	-	16S ribosomal RNA	0	0	0	0	0	0	0	0	0
CP009208	3163887	3165476	+	1590	AIK81667.1	purH	VK055_3086	-	-	phosphoribosylaminoimidazolecarboxamide formyltransferase/IMP cyclohydrolase	378.234	295.363	317.197	0	0.588621	6.03111	0	0.0735412	0.144797
CP009208	3165492	3166787	+	1296	AIK81668.1	purD	VK055_3088	-	-	phosphoribosylamine--glycine ligase	324.644	295.867	311.768	1.06729	0.196207	0	5.66445	0.147082	0
CP009208	3166777	3168108	-	1332	AIK81669.1	-	VK055_3087	-	-	response regulator	614.737	646.425	652.057	264.935	408.11	1787.84	330.966	566.12	512.365
CP009208	3168095	3169489	-	1395	AIK81670.1	-	VK055_3089	-	-	his Kinase A domain protein	444.729	489.196	526.756	188.419	364.356	432.796	329.001	254.085	136.327
CP009208	3169749	3170186	+	438	AIK81671.1	-	VK055_3090	-	-	heavy-metal resistance family protein	66.4942	69.247	75.1371	16.2557	10.6933	6.9655	15.2593	28.7546	13.4661
CP009208	3170190	3170885	-	696	AIK81672.1	-	VK055_3091	-	-	hypothetical protein	318.439	358.341	365.19	100.982	134.009	258.233	153.981	179.514	102.951
CP009208	3170898	3171170	-	273	AIK81673.1	hupA	VK055_3092	-	-	DNA-binding protein HU-&alpha	99.9881	92.8818	72.4588	2.79139	2.64879	36.3565	0	1.61791	6.29868
CP009208	3171357	3171947	-	591	AIK81674.1	-	VK055_3093	-	-	hypothetical protein	422.587	392.64	392.624	276.84	555.952	261.461	148.432	264.748	339.549
CP009208	3171990	3172661	-	672	AIK81675.1	nfi	VK055_3094	-	-	endonuclease V	280.503	280.879	327.114	225.774	80.3467	235.128	420.094	313.432	199.531
CP009208	3172674	3173738	-	1065	AIK81676.1	hemE	VK055_3095	-	-	uroporphyrinogen decarboxylase	0.352567	1.15292	0.651478	0	0	2.54835	0	0	0.50679
CP009208	3173779	3174552	-	774	AIK81677.1	-	VK055_3096	-	-	NUDIX domain protein	91.1034	91.5847	98.8075	114.693	77.4036	25.6534	36.6455	45.2278	84.7064
CP009208	3174646	3175143	+	498	AIK81678.1	-	VK055_3097	-	-	regulator of RNA polymerase sigma(70) subunit, Rsd/AlgQ family protein	400.587	349.333	350.35	398.758	576.947	417.251	116.526	408.595	395.224
CP009208	3175406	3177301	+	1896	AIK81679.1	thiC	VK055_3098	-	-	thiamine biosynthesis protein ThiC	600.916	856.76	936.029	372.65	555.462	314.807	340.33	477.061	558.772
CP009208	3177301	3177936	+	636	AIK81680.1	thiE	VK055_3099	-	-	thiamine-phosphate pyrophosphorylase	148.642	323.249	335.366	65.105	30.1178	65.1529	274.668	101.854	20.7784
CP009208	3177929	3178684	+	756	AIK81681.1	thiF	VK055_3100	-	-	thiazole biosynthesis adenylyltransferase ThiF	33.0003	103.834	105.322	19.8681	3.62983	3.14297	12.9473	5.3685	22.4436
CP009208	3178668	3178868	+	201	AIK81682.1	thiS	VK055_3101	-	-	thiamine biosynthesis protein ThiS	0	0.576458	0.0723864	0	0	0	0	0	0.0723986
CP009208	3178870	3179640	+	771	AIK81683.1	-	VK055_3102	-	-	thiazole biosynthesis ThiG family protein	111.129	326.924	334.353	128.65	61.9033	73.3926	20.3458	16.1055	39.0952
CP009208	3179637	3180770	+	1134	AIK81684.1	thiH	VK055_3103	-	-	thiazole biosynthesis protein ThiH	226.983	287.076	285.492	83.3311	116.645	87.4086	67.0486	236.214	109.322
CP009208	3180852	3180974	-	123	AIK81685.1	-	VK055_3104	-	-	hypothetical protein	125.867	127.757	131.671	417.148	49.346	124.445	64.9678	63.8337	82.1
CP009208	3181087	3182619	+	1533	AIK81686.1	-	VK055_3105	-	-	diguanylate cyclase domain protein	548.454	505.698	473.842	103.938	350.131	329.332	219.064	411.389	529.668
CP009208	3182792	3183097	+	306	AIK81687.1	-	VK055_3106	-	-	PTS system, Lactose/Cellobiose specific IIB subunit	145.469	111.4	120.885	73.8075	227.796	34.4877	48.7836	42.2862	66.7515
CP009208	3183101	3183418	+	318	AIK81688.1	-	VK055_3107	-	-	PTS system, Lactose/Cellobiose specific IIA subunit	76.084	58.8707	45.2415	18.8008	3.13931	63.8787	0	380.943	119.53
CP009208	3183461	3184801	-	1341	AIK81689.1	-	VK055_3108	-	-	transporter, anaerobic C4-dicarboxylate uptake family protein	787.777	692.758	683.979	728.059	1916.35	821.08	991.395	1004.43	844.095
CP009208	3185202	3189425	-	4224	AIK81690.1	rpoC	VK055_3109	-	-	DNA-directed RNA polymerase, beta' subunit	41.8145	34.7316	39.1611	8.04576	0.29431	7.47517	0	47.8017	27.7287
CP009208	3189502	3193530	-	4029	AIK81691.1	rpoB	VK055_3110	-	-	DNA-directed RNA polymerase, beta subunit	2.32694	0.864687	0.651478	0.328398	0.0981035	0	0.115601	0.147082	0.651587
CP009208	3193855	3194220	-	366	AIK81692.1	rplL	VK055_3111	-	-	ribosomal protein L7/L12	0.21154	0.0720572	0.0723864	0.0820996	0	0.764506	0	0.0735412	0
CP009208	3194287	3194784	-	498	AIK81693.1	rplJ	VK055_3112	-	-	50S ribosomal subunit protein L10	0.0705135	0.0720572	0.217159	0	0.0981035	0	0	0	0
CP009208	3195198	3195902	-	705	AIK81694.1	rplA	VK055_3113	-	-	ribosomal protein L1	0.634621	0.576458	0	0	0	0	0	0	0
CP009208	3195906	3196286	-	381	AIK81695.1	rplK	VK055_3114	-	-	ribosomal protein L11	0	0.216172	0	0	0	0	0	0	0
CP009208	3196491	3197036	-	546	AIK81696.1	nusG	VK055_3115	-	-	transcription termination/antitermination factorNusG	0.634621	0.432343	0.0723864	0	0	0	0	0	0
CP009208	3197038	3197421	-	384	AIK81697.1	secE	VK055_3116	-	-	preprotein translocase, SecE subunit	0.21154	0.144114	0.144773	0	0	0	0	0.147082	0
CP009208	3197758	3198942	-	1185	AIK81698.1	tuf	VK055_3117	-	-	translation elongation factor Tu	64.8724	37.758	32.6463	180.044	97.0243	53.5154	30.9811	23.3125	105.702
CP009208	3199058	3199133	-	76	-	-	VK055_3118	-	-	tRNA-Thr	0.0705135	0.0720572	0	0	0	0	0	0	0
CP009208	3199139	3199213	-	75	-	-	VK055_3119	-	-	tRNA-Gly	0	0	0	0	0	0	0	0	0
CP009208	3199329	3199413	-	85	-	-	VK055_3120	-	-	tRNA-Tyr	0	0	0	0	0	0	0	0	0
CP009208	3199424	3199499	-	76	-	-	VK055_3121	-	-	tRNA-Thr	0	0	0	0	0	0.0849451	0	0.0735412	0
CP009208	3200012	3200878	+	867	AIK81699.1	coaA	VK055_3122	-	-	pantothenate kinase	0.21154	0.144114	0.144773	1.14939	0	0	0	0.0735412	0.144797
CP009208	3200904	3201866	-	963	AIK81700.1	-	VK055_3123	-	-	biotin operon repressor	0.705135	0.288229	0.651478	0.0820996	0	0	0.115601	0.367706	0
CP009208	3201863	3202891	-	1029	AIK81701.1	murB	VK055_3124	-	-	UDP-N-acetylenolpyruvoylglucosamine reductase	0.0705135	1.5132	0.217159	0	0	0	0	0.367706	0.0723986
CP009208	3203142	3203254	-	113	-	-	VK055_3125	-	-	5S ribosomal RNA	0	0	0	0	0	0	0	0	0
CP009208	3203356	3206253	-	2898	-	-	VK055_3126	-	-	23S ribosomal RNA	0	0	0	0	0	0	0	0	0
CP009208	3206426	3206501	-	76	-	-	VK055_3127	-	-	tRNA-Ala	0	0	0	0	0	0	0	0	0
CP009208	3206538	3206614	-	77	-	-	VK055_3128	-	-	tRNA-Ile	0	0	0	0	0	0	0	0	0
CP009208	3206692	3208217	-	1526	-	-	VK055_3129	-	-	16S ribosomal RNA	0.141027	0	0	0	0	0	0	0	0
CP009208	3208323	3208436	-	114	AIK81702.1	-	VK055_3130	-	-	hypothetical protein	0.282054	0.144114	0.0723864	0.0820996	0	0.254835	0	0	0
CP009208	3208613	3209146	-	534	AIK81703.1	-	VK055_3131	-	-	flavodoxin family protein	0.423081	0.144114	0.289546	0	0	0	0.115601	0.66187	0
CP009208	3209158	3210549	-	1392	AIK81704.1	-	VK055_3132	-	-	potassium uptake, TrkH family protein	255.541	179.711	143.687	177.992	110.661	151.542	397.552	1032.44	260.201
CP009208	3210648	3211262	-	615	AIK81705.1	-	VK055_3133	-	-	putative elongation factor	365.612	307.108	327.404	180.947	426.75	371.465	617.31	215.77	387.477
CP009208	3211262	3212593	-	1332	AIK81706.1	pepQ	VK055_3134	-	-	proline dipeptidase	901.515	731.813	751.154	928.3	889.7	1484.33	368.652	597.963	857.055
CP009208	3212785	3214974	+	2190	AIK81707.1	fadB	VK055_3135	-	-	fatty oxidation complex, alpha subunit FadB	647.173	574.656	577.571	1686.16	635.612	1358.44	251.548	330.567	484.419
CP009208	3214984	3216147	+	1164	AIK81708.1	fadA	VK055_3136	-	-	acetyl-CoA C-acyltransferase FadA	140.251	138.566	145.786	15.4347	363.964	6.71067	0	283.501	98.1001
CP009208	3216254	3216955	-	702	AIK81709.1	fre	VK055_3137	-	-	NAD(P)H-flavin reductase	330.638	300.19	283.32	15.5989	12.4591	47.3994	0.924808	17.8705	7.09506
CP009208	3217005	3218480	-	1476	AIK81710.1	ubiD	VK055_3138	-	-	3-octaprenyl-4-hydroxybenzoate decarboxylase	1.19873	1.65732	1.01341	0	0	0.339781	0.115601	0.294165	0.144797
CP009208	3218500	3218619	-	120	AIK81711.1	-	VK055_3139	-	-	hypothetical protein	0.21154	0.144114	0	0	0	0	0	0	0
CP009208	3218746	3219147	+	402	AIK81712.1	rfaH	VK055_3141	-	-	transcriptional activator RfaH	136.162	157.805	148.682	0	15.6966	16.9041	59.5345	49.4932	17.5929
CP009208	3219144	3219935	-	792	AIK81713.1	-	VK055_3140	-	-	magnesium-dependent DNase	168.95	174.955	176.261	9.76985	102.126	209.05	69.7074	76.9976	26.6427
CP009208	3219980	3220759	-	780	AIK81714.1	tatC	VK055_3142	-	-	twin arginine-targeting protein translocase TatC	345.869	305.018	296.278	48.4387	77.5998	79.7635	70.7478	16.6938	84.7788
CP009208	3220762	3221298	-	537	AIK81715.1	tatB	VK055_3143	-	-	twin arginine-targeting protein translocase TatB	178.54	170.415	133.336	2.05249	0	0.594616	8.55448	0.588329	0
CP009208	3221302	3221427	-	126	AIK81716.1	-	VK055_3144	-	-	tatA	60.7826	51.8091	42.9975	0	0	0	0	1.32374	0.941182
CP009208	3221683	3223323	-	1641	AIK81717.1	ubiB	VK055_3145	-	-	2-polyprenylphenol 6-hydroxylase	0.705135	0.936744	1.52012	0	0.196207	0.509671	0	0.514788	0
CP009208	3223320	3223925	-	606	AIK81718.1	-	VK055_3146	-	-	hypothetical protein	0.0705135	0	0.361932	0	0	0	0	0	0
CP009208	3223939	3224694	-	756	AIK81719.1	ubiE	VK055_3147	-	-	2-OCTAPRENYL-METHOXY-BENZOQ-METH bifunctional 2-octaprenyl-6-methoxy-1,4-benzoquinone methylase and S-adenosylmethionine:2-DMK methyltransferase	0.21154	0.864687	0.217159	0	0	0	0	0	0
CP009208	3224765	3226213	-	1449	AIK81720.1	yigN	VK055_3148	-	-	recombination limiting protein	1084.57	869.01	848.369	1154.24	958.765	923.099	625.517	400.284	1968.88
CP009208	3226349	3227110	-	762	AIK81721.1	udp	VK055_3149	-	-	uridine phosphorylase	132.213	108.518	119.582	123.067	225.736	155.365	31.9059	61.0392	264.834
CP009208	3227383	3228195	+	813	AIK81722.1	-	VK055_3150	-	-	putative dienelactone hydrolase	516.582	435.658	422.52	430.448	288.817	236.572	192.823	530.82	629.578
CP009208	3228254	3230518	-	2265	AIK81723.1	metE	VK055_3151	-	-	5-methyltetrahydropteroyltriglutamate-- homocysteine S-methyltransferase	1741.26	1310.86	1328	887.907	2098.73	787.272	1379.47	585.829	1218.61
CP009208	3231607	3232506	-	900	AIK81724.1	yedA	VK055_3152	-	-	carboxylate/amino acid/amine transporter family protein	1061.09	921.972	904.758	656.058	1135.35	2222.67	1574.95	679.888	774.231
CP009208	3232595	3233395	-	801	AIK81725.1	-	VK055_3153	-	-	sugar phosphatase	428.934	349.622	302.141	561.397	236.429	126.144	413.274	416.684	214.01
CP009208	3233440	3234432	-	993	AIK81726.1	-	VK055_3154	-	-	alpha/beta hydrolase fold family protein	601.48	527.459	516.188	333.735	765.501	1014.08	1786.04	543.322	473.632
CP009208	3234542	3235162	+	621	AIK81727.1	-	VK055_3155	-	-	homoserine/Threonine efflux family protein	76.2956	68.3102	76.9468	339.235	67.4952	45.7005	200.105	0.220623	140.743
CP009208	3235325	3236233	+	909	AIK81728.1	-	VK055_3156	-	-	hypothetical protein	714.654	626.393	616.298	513.451	847.025	617.551	836.142	501.624	568.039
CP009208	3236278	3236898	-	621	AIK81729.1	-	VK055_3157	-	-	homoserine/Threonine efflux family protein	702.667	668.691	727.556	350.811	386.528	920.211	458.936	664.297	575.714
CP009208	3236960	3238786	-	1827	AIK81730.1	recQ	VK055_3158	-	-	ATP-dependent DNA helicase RecQ	1368.46	1402.09	1384.75	858.597	1111.41	671.916	345.3	946.989	779.588
CP009208	3238854	3239714	-	861	AIK81731.1	pldA	VK055_3159	-	-	phospholipase A	898.765	738.154	714.816	1186.91	1312.04	1361.16	879.724	750.855	1041.67
CP009208	3239867	3240331	+	465	AIK81732.1	-	VK055_3160	-	-	hypothetical protein	579.339	514.561	494.182	1224.68	902.65	498.968	692.104	667.018	490.935
CP009208	3240380	3241273	+	894	AIK81733.1	-	VK055_3161	-	-	eamA-like transporter family protein	334.304	259.694	259.216	1058.43	413.8	402.64	207.388	304.828	460.238
CP009208	3241317	3242267	-	951	AIK81734.1	corA	VK055_3162	-	-	magnesium and cobalt transport protein CorA	368.362	284.842	324.943	28.8991	175.409	179.489	59.0721	99.6483	86.2267
CP009208	3242623	3244785	-	2163	AIK81735.1	uvrD	VK055_3163	-	-	DNA helicase II	681.301	625.24	593.496	90.3095	124.395	76.5356	188.661	68.3933	116.707
CP009208	3244849	3245565	-	717	AIK81736.1	yigB	VK055_3164	-	-	FMN phosphatase	585.544	638.427	628.749	426.589	252.813	353.712	455.699	464.854	418.247
CP009208	3245565	3246467	-	903	AIK81737.1	xerC	VK055_3165	-	-	tyrosine recombinase XerC	36.1734	38.8388	42.8528	14.2853	0.0981035	6.03111	0	0	14.4797
CP009208	3246464	3247171	-	708	AIK81738.1	-	VK055_3166	-	-	hypothetical protein	14.5963	23.1304	18.0242	0.820996	0.588621	0.509671	0	0.367706	0.941182
CP009208	3247168	3247992	-	825	AIK81739.1	dapF	VK055_3167	-	-	diaminopimelate epimerase	141.239	205.867	177.202	12.5612	14.225	15.3751	72.0195	35.9616	40.1088
CP009208	3248028	3248231	-	204	AIK81740.1	-	VK055_3168	-	-	prokaryotic lipoprotein-attachment site family protein	44.2825	61.9692	58.8502	0.410498	6.67104	92.93	0	0	143.132
CP009208	3248378	3248698	+	321	AIK81741.1	cyaY	VK055_3169	-	-	iron donor protein CyaY	0.916675	1.72937	0.217159	0	0	0	0	0	0.217196
CP009208	3248832	3251384	-	2553	AIK81742.1	-	VK055_3170	-	-	adenylate cyclase, class-I family protein	188.624	228.493	188.711	449.003	105.854	70.4195	169.356	287.399	75.3669
CP009208	3251742	3252683	+	942	AIK81743.1	hemC	VK055_3171	-	-	porphobilinogen deaminase	0.21154	0.432343	0.651478	0.0820996	0	0	0	0	0.289594
CP009208	3252680	3253420	+	741	AIK81744.1	-	VK055_3172	-	-	uroporphyrinogen-III synthase HemD family protein	17.3463	33.4345	19.2548	4.26918	0	4.67198	0	0	10.5702
CP009208	3253442	3254623	+	1182	AIK81745.1	-	VK055_3173	-	-	hypothetical protein	44.494	70.3999	74.6304	5.91117	2.25638	43.7468	13.5253	21.5476	48.2899
CP009208	3254627	3255823	+	1197	AIK81746.1	-	VK055_3174	-	-	tetratricopeptide repeat family protein	205.899	412.095	382.49	78.7335	187.083	73.6474	47.9744	38.0208	142.77
CP009208	3256285	3256361	-	77	-	-	VK055_3175	-	-	tRNA-Pro	0	0	0	0	0	0	0	0	0
CP009208	3256404	3256490	-	87	-	-	VK055_3176	-	-	tRNA-Leu	0	0	0.0723864	0	0	0	0	0	0
CP009208	3256514	3256589	-	76	-	-	VK055_3177	-	-	tRNA-His	0	0	0	0	0	0	0	0	0
CP009208	3256645	3256721	-	77	-	-	VK055_3178	-	-	tRNA-Arg	0	0	0	0	0	0	0	0	0
CP009208	3256824	3258209	-	1386	AIK81747.1	-	VK055_3179	-	-	amino acid permease family protein	953.342	913.397	928.284	1160.81	916.875	399.582	599.969	710.481	634.429
CP009208	3258415	3259155	-	741	AIK81748.1	-	VK055_3180	-	-	glycosyltransferase, WecB/TagA/CpsF family protein	489.152	479.685	464.431	157.631	104.775	148.739	20.577	254.232	123.512
CP009208	3259167	3260513	-	1347	AIK81749.1	-	VK055_3181	-	-	wzyE family protein	623.974	531.062	498.67	39.9825	27.8614	41.2833	113.173	61.3333	103.675
CP009208	3260510	3261586	-	1077	AIK81750.1	wecF	VK055_3182	-	-	4-alpha-L-fucosyltransferase	384.51	372.176	352.811	190.882	122.826	163.35	159.992	311.447	71.8194
CP009208	3261583	3262833	-	1251	AIK81751.1	-	VK055_3183	-	-	polysaccharide biosynthesis family protein	637.019	743.414	698.457	223.393	323.447	187.134	288.771	447.792	148.49
CP009208	3262835	3263965	-	1131	AIK81752.1	wecE	VK055_3184	-	-	TDP-4-keto-6-deoxy-D-glucose transaminase familyprotein	488.094	675.392	631.644	157.303	357.391	456.155	58.4941	337.922	301.902
CP009208	3263971	3264645	-	675	AIK81753.1	wecD	VK055_3185	-	-	TDP-D-fucosamine acetyltransferase	67.6929	163.354	161.132	39.4899	15.6966	4.50209	29.7095	46.3309	6.58827
CP009208	3264623	3265504	-	882	AIK81754.1	rfbA	VK055_3186	-	-	glucose-1-phosphate thymidylyltransferase	493.947	569.973	549.485	389.152	235.35	332.22	74.5627	100.384	164.417
CP009208	3265523	3266590	-	1068	AIK81755.1	rfbB	VK055_3187	-	-	dTDP-glucose 4,6-dehydratase	228.252	229.07	212.165	40.0646	17.5605	65.6626	31.7903	76.7034	98.1001
CP009208	3266587	3267849	-	1263	AIK81756.1	-	VK055_3188	-	-	nucleotide sugar dehydrogenase family protein	155.764	123.938	116.615	1.39569	1.86397	13.1665	0.115601	11.4724	1.73757
CP009208	3267846	3268931	-	1086	AIK81757.1	-	VK055_3189	-	-	UDP-N-acetylglucosamine 2-epimerase	421.741	339.39	329.937	33.825	130.772	70.6744	337.786	385.282	145.956
CP009208	3269033	3270049	-	1017	AIK81758.1	-	VK055_3190	-	-	chain length determinant family protein	769.373	612.703	576.051	479.544	559.68	449.19	735.223	257.026	266.282
CP009208	3270093	3271196	-	1104	AIK81759.1	wecA	VK055_3191	-	-	undecaprenyl-phosphate alpha-N-acetylglucosaminyl 1-phosphatetransferase	656.974	440.342	352.377	192.852	84.1728	196.393	12.6005	223.639	146.318
CP009208	3271437	3272696	-	1260	AIK81760.1	rho	VK055_3192	-	-	transcription termination factor Rho	22.2117	11.7453	12.74	317.725	8.535	0	18.3806	91.8529	62.5524
CP009208	3273027	3273356	-	330	AIK81761.1	trxA2	VK055_3193	-	-	thioredoxin	299.753	207.957	208.183	119.619	161.086	39.3296	81.8455	361.308	195.838
CP009208	3273698	3274963	+	1266	AIK81762.1	rhlB	VK055_3194	-	-	ATP-dependent RNA helicase	596.685	443.008	431.206	182.589	680.544	498.628	380.79	910.439	615.605
CP009208	3275091	3276590	+	1500	AIK81763.1	-	VK055_3195	-	-	ppx/GppA phosphatase family protein	874.79	595.697	605.151	607.291	1255.82	977.294	962.148	3073.06	1119.93
CP009208	3276610	3277536	+	927	AIK81764.1	-	VK055_3196	-	-	bacterial regulatory helix-turn-helix, lysR family protein	322.317	223.954	225.629	373.225	251.734	118.074	42.1944	468.678	229.286
CP009208	3277667	3278665	+	999	AIK81765.1	-	VK055_3197	-	-	thermophilic reversible gamma-resorcylate decarboxylase	389.093	292.12	306.629	2262.09	931.885	100.83	624.13	408.448	396.744
CP009208	3278728	3279450	+	723	AIK81766.1	-	VK055_3198	-	-	hypothetical protein	359.125	277.204	261.243	46.4684	383.388	182.207	1481.43	403.006	200.255
CP009208	3279455	3281476	-	2022	AIK81767.1	rep	VK055_3199	-	-	ATP-dependent DNA helicase Rep	18.545	12.2497	10.7856	2.38089	47.8745	10.788	0	37.7266	52.0546
CP009208	3281589	3281870	+	282	AIK81768.1	-	VK055_3200	-	-	PPIC-type PPIASE domain protein	110.283	72.6337	77.2363	48.1104	83.2898	39.6694	793.254	0	69.0683
CP009208	3281922	3282203	+	282	AIK81769.1	-	VK055_3201	-	-	PPIC-type PPIASE domain protein	17.1348	9.51155	9.33785	4.51548	38.3585	9.68375	3.00563	0	2.60635
CP009208	3282407	3283882	-	1476	AIK81770.1	ilvC	VK055_3202	-	-	ketol-acid reductoisomerase	1130.75	803.654	820.573	134.315	88.6855	48.5886	42.1944	15.1495	102.154
CP009208	3284035	3284925	+	891	AIK81771.1	-	VK055_3204	-	-	bacterial regulatory helix-turn-helix, lysR family protein	358.491	278.933	289.618	35.3028	72.1061	53.5154	49.3617	14.1934	30.697
CP009208	3284922	3286409	-	1488	AIK81772.1	ilvA	VK055_3203	-	-	threonine ammonia-lyase, biosynthetic	696.462	548.139	519.662	153.855	164.618	49.4381	428.186	63.9808	286.771
CP009208	3286469	3288319	-	1851	AIK81773.1	ilvD	VK055_3205	-	-	dihydroxy-acid dehydratase	1267.55	960.883	939.069	51.5585	257.914	419.289	79.6491	79.1303	36.0545
CP009208	3288380	3289309	-	930	AIK81774.1	ilvE	VK055_3206	-	-	branched-chain amino acid aminotransferase	625.314	469.309	489.767	0.246299	0	48.3338	6.70486	1.2502	0
CP009208	3289326	3289484	-	159	AIK81775.1	-	VK055_3207	-	-	ACT domain protein	198.284	144.186	139.489	49.506	30.8045	21.0664	10.0573	3.01519	1.59277
CP009208	3289580	3291145	-	1566	AIK81776.1	ilvB3	VK055_3208	-	-	acetolactate synthase, large subunit, biosynthetic type	1274.81	972.772	948.262	175.2	132.636	228.502	377.9	132.227	241.522
CP009208	3291486	3291617	+	132	AIK81777.1	-	VK055_3209	-	-	hypothetical protein	6.76929	4.46755	4.84989	0	0	7.8999	0	0	0
CP009208	3291820	3293340	+	1521	AIK81778.1	comM	VK055_3210	-	-	competence protein ComM	236.432	186.916	194.068	197.203	439.896	65.2379	604.94	627.085	186.933
CP009208	3293366	3293704	-	339	AIK81779.1	-	VK055_3211	-	-	hypothetical protein	129.604	81.4967	90.3383	11.3297	6.86724	6.28594	4.97085	2.5004	2.89594
CP009208	3293955	3294644	+	690	AIK81780.1	hdfR	VK055_3212	-	-	hdfR transcriptional regulator HdfR transcriptional repressor	612.692	428.308	379.015	128.65	337.574	107.88	33.2931	124.211	250.861
CP009208	3294754	3294829	-	76	-	-	VK055_3213	-	-	tRNA-Trp	0.0705135	0	0.144773	0	0	0	0	0	0
CP009208	3294883	3294959	-	77	-	-	VK055_3214	-	-	tRNA-Asp	0	0	0	0	0	0	0	0	0
CP009208	3295017	3295129	-	113	-	-	VK055_3215	-	-	5S ribosomal RNA	0	0	0	0	0	0	0	0	0
CP009208	3295231	3298128	-	2898	-	-	VK055_3216	-	-	23S ribosomal RNA	0	0	0	0	0	0	0	0	0
CP009208	3298301	3298376	-	76	-	-	VK055_3217	-	-	tRNA-Ala	0	0	0	0	0	0	0	0	0
CP009208	3298413	3298489	-	77	-	-	VK055_3218	-	-	tRNA-Ile	0	0	0	0	0	0	0	0	0
CP009208	3298567	3300092	-	1526	-	-	VK055_3219	-	-	16S ribosomal RNA	0	0	0	0	0	0	0	0	0
CP009208	3300497	3301279	-	783	AIK81781.1	murI	VK055_3220	-	-	glutamate racemase	0.21154	0.576458	0.434319	0	0.0981035	0.0849451	0	0	0
CP009208	3301293	3303131	-	1839	AIK81782.1	btuB	VK055_3221	-	-	tonB-dependent vitamin B12 receptor	1584.93	1071.71	1138.57	889.385	1704.74	460.318	1394.96	1622.76	1885.4
CP009208	3303498	3304598	+	1101	AIK81783.1	trmA	VK055_3222	-	-	tRNA (uracil-5-)-methyltransferase	828.463	606.722	638.231	192.031	1175.57	860.239	1150.23	650.692	904.258
CP009208	3304650	3305009	-	360	AIK81784.1	-	VK055_3223	-	-	hypothetical protein	345.163	268.341	275.068	160.669	346.305	402.555	177.448	91.9264	219.223
CP009208	3305025	3305657	-	633	AIK81785.1	fabR	VK055_3224	-	-	fabR transcriptional repressor FabR transcriptional dual regulator	61.6288	47.2695	49.4399	2.70929	12.5572	10.9579	20.2302	0.147082	1.80996
CP009208	3305857	3307257	+	1401	AIK81786.1	sthA	VK055_3226	-	-	soluble pyridine nucleotide transhydrogenase	149.912	125.668	130.802	231.849	169.817	199.961	288.656	77.0711	132.055
CP009208	3307240	3308157	-	918	AIK81787.1	-	VK055_3225	-	-	bacterial regulatory helix-turn-helix, lysR family protein	247.502	197.725	211.875	28.4065	134.5	38.9049	152.825	82.8073	292.418
CP009208	3308416	3309789	-	1374	AIK81788.1	argH	VK055_3227	-	-	argininosuccinate lyase	298.06	375.778	406.377	0.328398	67.3971	10.0235	22.7734	59.4213	80.0004
CP009208	3309889	3310662	-	774	AIK81789.1	argB	VK055_3228	-	-	acetylglutamate kinase	183.265	189.655	194.719	36.6164	0.490517	5.77627	1.27161	37.4324	52.5614
CP009208	3310672	3311676	-	1005	AIK81790.1	argC	VK055_3229	-	-	N-acetyl-gamma-glutamyl-phosphate reductase	987.4	988.049	994.59	177.828	143.231	157.743	374.316	111.562	139.729
CP009208	3311790	3312941	+	1152	AIK81791.1	argE	VK055_3230	-	-	acetylornithine deacetylase	572.076	688.939	715.178	113.297	213.375	149.334	135.6	205.106	246.228
CP009208	3313200	3315851	+	2652	AIK81792.1	ppc	VK055_3231	-	-	ppc	354.683	502.599	513.509	62.9704	12.4591	4.24726	8.20767	4.33893	2.38915
CP009208	3315895	3316545	-	651	AIK81793.1	yodA	VK055_3232	-	-	cadmium-induced cadmium binding protein	244.047	366.915	387.485	112.23	149.902	423.282	96.6425	186.206	202.354
CP009208	3316693	3317556	+	864	AIK81794.1	-	VK055_3233	-	-	bacterial regulatory helix-turn-helix, AraC family protein	357.785	519.749	513.22	293.095	268.509	503.81	967.928	420.141	617.705
CP009208	3317762	3318424	+	663	AIK81795.1	fsa	VK055_3234	-	-	fructose-6-phosphate aldolase	87.7188	169.046	190.304	68.0605	246.338	80.9527	13.1785	280.559	40.9052
CP009208	3318479	3319582	+	1104	AIK81796.1	dhaD2	VK055_3235	-	-	glycerol dehydrogenase	187.566	408.997	399.428	204.838	135.579	85.2	36.5299	138.772	195.331
CP009208	3319646	3320527	-	882	AIK81797.1	-	VK055_3236	-	-	eamA-like transporter family protein	1101.35	1424.28	1349.14	1046.11	1383.36	842.656	922.265	1406.25	744.837
CP009208	3320671	3321558	-	888	AIK81798.1	metF	VK055_3237	-	-	5,10-methylenetetrahydrofolate reductase	226.701	208.75	227.221	141.786	204.448	394.061	296.517	191.133	234.644
CP009208	3321787	3322695	-	909	AIK81799.1	-	VK055_3238	-	-	bacterial regulatory helix-turn-helix, lysR family protein	385.145	407.916	460.957	250.157	14.0288	558.599	288.771	532.806	142.263
CP009208	3322787	3323158	+	372	AIK81800.1	-	VK055_3239	-	-	gamma-carboxymuconolactone decarboxylase	150.617	133.954	141.877	347.938	707.522	71.269	59.1877	209.739	206.988
CP009208	3323196	3324752	-	1557	AIK81801.1	-	VK055_3240	-	-	hypothetical protein	1007.57	938.761	927.704	1018.36	935.319	1331.94	1338.54	681.285	2183.25
CP009208	3324891	3326027	+	1137	AIK81802.1	-	VK055_3242	-	-	hypothetical protein	862.168	875.135	856.404	1946.09	1039.7	436.278	759.961	545.234	4223.3
CP009208	3326002	3328434	-	2433	AIK81803.1	metL	VK055_3241	-	-	metL	901.092	1289.82	1101.07	188.336	609.909	413.258	292.586	168.85	192.725
CP009208	3328437	3329597	-	1161	AIK81804.1	metB	VK055_3243	-	-	O-succinylhomoserine (thiol)-lyase	480.831	665.232	614.85	24.3836	26.7822	9.85364	19.3054	7.13349	4.27152
CP009208	3329865	3330182	+	318	AIK81805.1	-	VK055_3244	-	-	met Apo-repressor, MetJ family protein	48.1607	61.6089	54.6518	21.0175	0.0981035	64.983	36.7611	31.4021	25.0499
CP009208	3330284	3330433	-	150	AIK81806.1	rpmE2	VK055_3245	-	-	ribosomal protein L31	48.1607	83.3702	80.6385	20.9354	11.1838	14.5256	73.6379	26.8425	56.0365
CP009208	3330749	3332944	+	2196	AIK81807.1	priA	VK055_3246	-	-	primosomal protein N'	2.82054	2.66612	0.941024	0	0.392414	0	0	0.147082	0.144797
CP009208	3332974	3333105	-	132	AIK81808.1	-	VK055_3247	-	-	hypothetical protein	0	0	0	0	0	0	0	0	0
CP009208	3333128	3334123	+	996	AIK81809.1	cytR	VK055_3248	-	-	cytR transcriptional dual regulator	95.9688	120.047	142.674	140.883	134.304	35.5071	851.286	69.5699	112.218
CP009208	3334331	3335185	+	855	AIK81810.1	ftsN	VK055_3249	-	-	cell division protein FtsN	45.6927	43.8108	39.0887	12.5612	6.57293	154.685	1.38721	32.7258	3.83713
CP009208	3335277	3335807	+	531	AIK81811.1	hslV	VK055_3250	-	-	ATP-dependent protease HslVU, peptidase subunit	295.734	243.553	224.398	532.169	72.4985	29.7308	23.8138	108.988	59.4392
CP009208	3335817	3337151	+	1335	AIK81812.1	hslU	VK055_3251	-	-	ATP-dependent protease HslVU, ATPase subunit	265.201	240.455	225.99	58.2907	144.31	76.6205	74.6783	33.8289	92.7426
CP009208	3337221	3338141	+	921	AIK81813.1	menA	VK055_3252	-	-	1,4-dihydroxy-2-naphthoate octaprenyltransferase	463.203	370.086	365.551	529.46	438.719	354.306	221.26	257.026	420.491
CP009208	3338234	3338719	+	486	AIK81814.1	rraA	VK055_3253	-	-	regulator of ribonuclease activity A	264.426	215.883	216.653	78.6514	139.601	74.5818	227.85	922.868	182.155
CP009208	3338781	3339743	-	963	AIK81815.1	pfkA	VK055_3254	-	-	6-phosphofructokinase	281.419	212.425	209.776	0	37.5736	9.68375	15.2593	0.514788	3.11314
CP009208	3339940	3340842	-	903	AIK81816.1	fieF	VK055_3255	-	-	yiiP	805.476	634.031	631.137	144.824	329.922	288.134	166.697	423.376	160.797
CP009208	3341001	3341264	-	264	AIK81817.1	-	VK055_3256	-	-	LTXXQ motif family protein	151.816	91.0083	100.11	32.5935	12.2629	3.82253	1.50281	32.211	4.48871
CP009208	3341654	3342352	+	699	AIK81818.1	cpxR	VK055_3257	-	-	response regulator	85.6739	57.7178	63.9172	6.32167	0.981035	0.254835	0	0.588329	0.289594
CP009208	3342349	3343722	+	1374	AIK81819.1	cpxA	VK055_3258	-	-	sensory histidine kinase in two-component regulatory system with CpxR	251.522	257.244	265.948	100.079	175.9	25.2287	25.0854	137.081	177.956
CP009208	3343790	3344464	-	675	AIK81820.1	-	VK055_3259	-	-	hypothetical protein	38.0773	31.0567	37.6409	27.7497	97.7111	338.337	20.8082	5.95683	2.60635
CP009208	3344537	3345157	-	621	AIK81821.1	sodA	VK055_3260	-	-	superoxide dismutase (Mn)	241.156	219.63	194.358	169.371	73.5776	24.3793	157.449	233.493	51.8374
CP009208	3345447	3346481	+	1035	AIK81822.1	-	VK055_3261	-	-	rhaT L-rhamnose-proton symporter family protein	744.763	680.869	688.974	625.845	408.699	620.439	273.396	320.934	1287.46
CP009208	3346514	3347359	-	846	AIK81823.1	-	VK055_3262	-	-	bacterial regulatory helix-turn-helix, AraC family protein	180.091	213.145	215.567	78.9798	304.513	146.36	26.0102	147.965	15.5657
CP009208	3347433	3348269	-	837	AIK81824.1	-	VK055_3263	-	-	cupin domain protein	451.498	471.759	442.353	254.755	253.499	595.55	403.563	467.133	414.989
CP009208	3348580	3350046	+	1467	AIK81825.1	rhaB	VK055_3264	-	-	rhamnulokinase	668.82	701.909	683.256	754.906	331.001	478.241	384.489	424.627	498.899
CP009208	3350043	3351302	+	1260	AIK81826.1	rhaA	VK055_3265	-	-	L-rhamnose isomerase	952.919	923.053	898.967	434.143	433.225	852.255	367.611	1139.81	323.115
CP009208	3351452	3352282	+	831	AIK81827.1	rhaD	VK055_3266	-	-	rhamnulose-1-phosphate aldolase	296.227	290.391	268.698	142.279	100.262	171.844	218.948	279.456	138.499
CP009208	3352382	3353350	+	969	AIK81828.1	rhaS	VK055_3267	-	-	rhamnose ABC transporter, rhamnose-binding protein	479.069	449.421	436.49	2375.39	179.627	3809.62	71.6727	261.071	340.925
CP009208	3353496	3355007	+	1512	AIK81829.1	ccmA10	VK055_3268	-	-	heme ABC exporter, ATP-binding protein CcmA	842.918	819.579	785.538	1155.31	671.911	920.126	406.222	469.413	1430.96
CP009208	3355004	3356011	+	1008	AIK81830.1	-	VK055_3269	-	-	branched-chain amino acid transport system / permease component family protein	407.497	397.828	439.241	342.519	117.037	389.983	369.114	458.75	212.273
CP009208	3356008	3357012	+	1005	AIK81831.1	-	VK055_3270	-	-	branched-chain amino acid transport system / permease component family protein	229.874	226.548	239.454	47.8641	305.2	543.564	248.427	345.129	91.1498
CP009208	3357102	3358250	+	1149	AIK81832.1	fucO2	VK055_3271	-	-	lactaldehyde reductase	521.236	567.811	565.41	338.25	267.234	645.838	473.849	427.053	542.772
CP009208	3358247	3358561	+	315	AIK81833.1	rhaU	VK055_3272	-	-	L-rhamnose 1-epimerase	243.06	297.02	286.65	709.422	216.907	93.6945	77.9151	186.647	183.892
CP009208	3358599	3359864	-	1266	AIK81834.1	lacY4	VK055_3273	-	-	lacY lactose MFS transporter	1737.45	1613	1587.43	18912.2	2165.73	965.571	1277.85	1078.48	2177.75
CP009208	3359906	3362029	-	2124	AIK81835.1	rafA	VK055_3274	-	-	alpha-galactosidase	400.587	405.466	404.278	113.297	217.299	127.163	255.825	111.783	112.145
CP009208	3362145	3363140	-	996	AIK81836.1	rafR	VK055_3275	-	-	HTH-type transcriptional regulator rafR	329.721	423.624	410.142	63.2988	54.2512	148.569	23.2358	114.062	257.739
CP009208	3363228	3363776	-	549	AIK81837.1	-	VK055_3276	-	-	helix-turn-helix family protein	321.118	440.486	432.581	69.7025	52.4854	45.2758	67.511	68.1726	73.4122
CP009208	3363876	3364535	+	660	AIK81838.1	-	VK055_3277	-	-	azlC family protein	119.591	209.831	235.69	79.965	120.667	5.94616	98.7233	28.0192	34.8961
CP009208	3364535	3364858	+	324	AIK81839.1	-	VK055_3278	-	-	branched-chain amino acid transport family protein	76.7892	129.847	123.202	8.62046	108.895	23.19	24.8542	66.9224	53.7198
CP009208	3364899	3365111	-	213	AIK81840.1	-	VK055_3279	-	-	hypothetical protein	138.912	176.9	173.004	127.336	243.983	20.8116	38.842	25.8129	112.435
CP009208	3365240	3366076	-	837	AIK81841.1	-	VK055_3280	-	-	formate dehydrogenase family accessory protein FdhD	309.343	400.566	388.136	188.172	88.0969	210.239	135.484	212.313	182.082
CP009208	3366233	3366820	+	588	AIK81842.1	-	VK055_3281	-	-	molybdopterin oxidoreductase family protein	365.119	349.838	330.299	203.032	308.928	23.8696	137.912	550.088	340.925
CP009208	3366869	3369283	+	2415	AIK81843.1	-	VK055_3282	-	-	formate dehydrogenase, alpha subunit	1007.71	923.846	882.97	1112.12	977.503	876.039	296.286	1247.11	676.275
CP009208	3369296	3370198	+	903	AIK81844.1	fdxH	VK055_3283	-	-	formate dehydrogenase, beta subunit	470.748	419.589	380.608	135.382	533.879	348.955	102.076	358.587	318.119
CP009208	3370195	3370830	+	636	AIK81845.1	-	VK055_3284	-	-	formate dehydrogenase, gamma subunit	674.109	463.472	420.058	305.903	144.408	201.83	447.838	664.15	699.226
CP009208	3370827	3371756	+	930	AIK81846.1	fdhE	VK055_3285	-	-	formate dehydrogenase accessory protein FdhE	797.014	633.383	593.134	427	623.349	351.588	864.812	692.978	494.917
CP009208	3371930	3372313	-	384	AIK81847.1	-	VK055_3286	-	-	PIN domain protein	374.638	256.812	227.293	657.7	1094.25	390.153	322.989	698.273	218.354
CP009208	3372313	3372537	-	225	AIK81848.1	-	VK055_3287	-	-	ribbon-helix-helix, copG family protein	262.874	176.756	173.293	541.365	239.176	284.142	162.535	181.794	151.675
CP009208	3372760	3373677	+	918	AIK81849.1	-	VK055_3288	-	-	alpha/beta hydrolase fold-3 domain protein	830.014	694.271	657.196	757.697	808.373	574.229	676.266	432.937	372.853
CP009208	3373691	3374632	-	942	AIK81850.1	-	VK055_3289	-	-	hypothetical protein	962.439	727.418	710.473	960.483	553.99	699.523	129.358	1111.65	688.583
CP009208	3374677	3375072	-	396	AIK81851.1	dtd	VK055_3290	-	-	D-tyrosyl-tRNA(Tyr) deacylase	146.527	112.193	119.51	37.93	46.4029	33.8931	371.079	23.7538	88.3263
CP009208	3375111	3375971	-	861	AIK81852.1	yihY	VK055_3291	-	-	yihY family inner membrane domain protein	1064.68	724.968	733.636	1158.01	472.172	409.775	891.631	714.894	997.87
CP009208	3375965	3376564	-	600	AIK81853.1	yihX	VK055_3292	-	-	&alpha-D-glucose-1-phosphatase	606.345	397.396	385.168	562.136	986.43	791.179	268.541	1008.47	1094.59
CP009208	3376700	3378523	-	1824	AIK81854.1	typA	VK055_3293	-	-	GTP-binding protein TypA/BipA	622.987	489.052	409.056	1866.53	536.332	522.922	516.968	446.321	650.429
CP009208	3378684	3378845	+	162	AIK81855.1	-	VK055_3294	-	-	putative cytoplasmic protein	121.988	86.6128	79.7698	189.978	18.7378	59.0369	188.083	62.2894	517.722
CP009208	3378902	3380311	+	1410	AIK81856.1	glnA	VK055_3295	-	-	glutamine synthetase, type I	91.456	64.3471	52.9145	0	13.4402	51.6466	20.4614	2.27978	8.39824
CP009208	3380500	3381549	+	1050	AIK81857.1	glnL	VK055_3296	-	-	ntrB	383.946	350.054	346.514	96.6312	189.143	87.2387	87.9724	60.6714	67.1859
CP009208	3381558	3382967	+	1410	AIK81858.1	ntrC	VK055_3297	-	-	nitrogen regulation protein NR	456.363	417.067	408.259	7.71736	135.677	61.925	82.4236	110.679	38.6608
CP009208	3383224	3384597	-	1374	AIK81859.1	hemN	VK055_3298	-	-	oxygen-independent coproporphyrinogen III oxidase	784.674	618.539	619.121	874.196	1661.77	369.257	599.507	718.424	1046.16
CP009208	3384786	3385292	-	507	AIK81860.1	-	VK055_3299	-	-	hypothetical protein	63.6737	39.1991	40.6812	237.842	14.8136	20.3019	96.4113	65.5252	43.222
CP009208	3385876	3386508	+	633	AIK81861.1	ysxC	VK055_3300	-	-	ribosome biogenesis GTP-binding protein YsxC	0.0705135	0.360286	0.434319	0	0.0981035	0.0849451	0	0	0.217196
CP009208	3386856	3389648	-	2793	AIK81862.1	polA	VK055_3301	-	-	DNA polymerase I, 3' -- 5' polymerase, 5' -- 3' and 3' -- 5' exonuclease	620.448	436.234	388.643	4.43338	43.656	18.1783	59.3033	46.6251	18.172
CP009208	3390045	3390944	+	900	AIK81863.1	-	VK055_3302	-	-	acyltransferase family protein	612.198	376.859	383.865	193.016	639.242	782.345	1016.02	1014.21	468.057
CP009208	3390992	3391615	-	624	AIK81864.1	-	VK055_3303	-	-	DSBA-like thioredoxin domain protein	161.969	98.7184	89.9763	0	0	0.0849451	0	0	0
CP009208	3391643	3392629	-	987	AIK81865.1	-	VK055_3304	-	-	serine/threonine protein kinase	531.108	344.434	345.428	327.495	232.113	245.746	64.621	194.075	406.952
CP009208	3392705	3392974	-	270	AIK81866.1	-	VK055_3305	-	-	hypothetical protein	69.1032	43.8828	44.952	32.0188	0.588621	38.735	8.09207	198.708	66.3895
CP009208	3393046	3393627	+	582	AIK81867.1	mobA	VK055_3306	-	-	molybdopterin-guanine dinucleotide biosynthesis protein A	761.828	407.267	467.254	1002.27	1587.02	1050.6	588.872	491.108	370.319
CP009208	3393624	3394130	+	507	AIK81868.1	mobB	VK055_3307	-	-	molybdopterin-guanine dinucleotide biosynthesis protein B	296.65	164.435	176.261	89.8169	851.636	168.531	900.532	318.213	193.232
CP009208	3394497	3394609	-	113	-	-	VK055_3308	-	-	5S ribosomal RNA	0	0	0	0	0	0	0	0	0
CP009208	3394711	3397608	-	2898	-	-	VK055_3309	-	-	23S ribosomal RNA	0	0	0	0	0	0	0	0	0
CP009208	3397794	3397869	-	76	-	-	VK055_3310	-	-	tRNA-Glu	0	0	0	0	0	0	0	0	0
CP009208	3397961	3399486	-	1526	-	-	VK055_3311	-	-	16S ribosomal RNA	0	0	0	0	0	0	0	0	0
CP009208	3399827	3399943	+	117	AIK81869.1	-	VK055_3312	-	-	hypothetical protein	131.085	81.857	83.6063	403.191	68.3781	30.1555	148.432	14.1199	218.861
CP009208	3399971	3400672	+	702	AIK81870.1	-	VK055_3313	-	-	bacterial regulatory, gntR family protein	595.557	353.513	362.584	554.418	532.996	607.103	999.256	572.077	2206.49
CP009208	3400685	3402082	+	1398	AIK81871.1	-	VK055_3315	-	-	H+ antiporter-2 family protein	1014.27	647.146	723.358	1434.77	1388.85	1677.92	203.342	1097.75	880.946
CP009208	3402079	3403062	-	984	AIK81872.1	rbsR	VK055_3314	-	-	rbsR transcriptional repressor	437.113	292.768	309.524	650.064	117.037	1279.36	93.5213	241.289	301.323
CP009208	3403075	3404004	-	930	AIK81873.1	rbsK	VK055_3316	-	-	ribokinase	369.773	278.429	303.733	314.688	111.053	937.37	109.012	256.585	351.64
CP009208	3404108	3404998	-	891	AIK81874.1	-	VK055_3317	-	-	rbsB	529.345	371.959	387.267	416.737	700.753	179.149	167.506	590.168	295.603
CP009208	3405026	3405991	-	966	AIK81875.1	-	VK055_3318	-	-	branched-chain amino acid transport system / permease component family protein	990.785	715.312	771.06	612.545	778.255	481.894	1090.81	707.834	840.041
CP009208	3405997	3407502	-	1506	AIK81876.1	ccmA11	VK055_3319	-	-	heme ABC exporter, ATP-binding protein CcmA	655.846	511.246	583.652	837.169	891.564	774.02	394.778	990.673	510.048
CP009208	3407513	3407932	-	420	AIK81877.1	rbsD	VK055_3320	-	-	D-ribose utilization	324.574	241.392	251.832	341.781	566.744	377.411	92.2496	646.28	593.451
CP009208	3408118	3409986	-	1869	AIK81878.1	kup	VK055_3321	-	-	potassium uptake protein	1214.52	842.925	914.964	548.754	620.406	2163.04	901.11	566.34	1022.27
CP009208	3410204	3411703	+	1500	AIK81879.1	-	VK055_3322	-	-	AAA domain family protein	615.23	454.609	448.144	460.825	627.274	223.83	222.532	264.233	498.971
CP009208	3411700	3413148	+	1449	AIK81880.1	-	VK055_3323	-	-	VWA domain containing CoxE-like family protein	277.189	178.558	208.183	59.5222	698.693	214.741	384.027	159.364	413.613
CP009208	3413152	3414144	-	993	AIK81881.1	asnA	VK055_3324	-	-	aspartate--ammonia ligase	245.175	174.883	203.985	445.801	119	1016.88	213.515	557.148	345.993
CP009208	3414296	3414754	+	459	AIK81882.1	asnC	VK055_3325	-	-	asnC transcriptional repressor AsnC transcriptional dual regulator	453.472	276.267	286.795	332.832	317.659	215.336	159.645	549.794	720.728
CP009208	3414854	3415294	+	441	AIK81883.1	-	VK055_3326	-	-	flavodoxin family protein	404.959	254.434	299.897	33.6608	45.9124	35.0823	80.3427	79.9392	78.1905
CP009208	3415676	3417565	+	1890	AIK81884.1	gidA	VK055_3327	-	-	tRNA uridine 5-carboxymethylaminomethyl modification enzyme GidA	228.182	147.645	98.8075	8.70255	0	2.20857	11.5601	1.98561	1.08598
CP009208	3417681	3418304	+	624	AIK81885.1	gidB	VK055_3328	-	-	16S rRNA (guanine(527)-N(7))-methyltransferase GidB	147.162	84.4511	90.1211	14.2032	32.5704	523.092	47.6276	195.619	54.1541
CP009208	3419077	3419301	+	225	AIK81886.1	-	VK055_3329	-	-	ATP synthase I chain family protein	8.60264	4.32343	3.11262	0	0	0	0	0	0
CP009208	3419309	3420124	+	816	AIK81887.1	atpB	VK055_3330	-	-	ATP synthase F0, A subunit	24.8913	16.429	9.6274	1.06729	0	14.7805	0	21.1063	0.434392
CP009208	3420174	3420413	+	240	AIK81888.1	atpE	VK055_3331	-	-	ATP synthase F0, C subunit	6.55775	4.25138	4.92228	0	0	0	0	11.3989	0
CP009208	3420470	3420934	+	465	AIK81889.1	atpF	VK055_3332	-	-	ATP synthase F0, B subunit	5.99365	4.32343	4.41557	3.44818	0	0	0	0	0
CP009208	3420949	3421482	+	534	AIK81890.1	atpH	VK055_3333	-	-	ATP synthase F1, delta subunit	12.904	9.36744	6.15285	0	0	0	0	0	0.796385
CP009208	3421495	3423036	+	1542	AIK81891.1	atpA	VK055_3334	-	-	ATP synthase F1, alpha subunit	31.0964	22.9863	15.8526	0.0820996	0	0.339781	29.7095	1.76499	0.361993
CP009208	3423087	3423950	+	864	AIK81892.1	atpG	VK055_3335	-	-	ATP synthase F1, gamma subunit	37.7952	22.7701	21.7159	0.574697	13.3421	0.849451	0.115601	1.2502	1.15838
CP009208	3423977	3425359	+	1383	AIK81893.1	atpD	VK055_3336	-	-	ATP synthase F1, beta subunit	52.8146	33.2904	31.7053	0	0	0	0	9.19264	2.67875
CP009208	3425380	3425799	+	420	AIK81894.1	atpC	VK055_3337	-	-	ATP synthase F1, epsilon subunit	24.1156	18.5908	14.1154	2.38089	57.3905	0.16989	0	2.64748	1.44797
CP009208	3425910	3426077	-	168	AIK81895.1	-	VK055_3338	-	-	hypothetical protein	60.8531	30.1199	34.8179	19.2113	70.6345	0.849451	44.2752	97.3685	74.1362
CP009208	3426214	3426375	-	162	AIK81896.1	-	VK055_3339	-	-	hypothetical protein	57.9621	30.1199	23.9599	0	31.0007	55.2993	84.3888	3.82414	0.868783
CP009208	3426497	3427867	+	1371	AIK81897.1	glmU	VK055_3340	-	-	UDP-N-acetylglucosamine diphosphorylase/glucosamine-1-phosphate N-acetyltransferase	0.493594	0.216172	0.796251	0.0820996	0	0.16989	0	0.294165	0
CP009208	3428051	3429880	+	1830	AIK81898.1	glmS	VK055_3341	-	-	glutamine-fructose-6-phosphate transaminase	0.141027	0.288229	0.434319	0	0.0981035	0.0849451	0	0.147082	0.217196
CP009208	3430268	3431257	+	990	AIK81899.1	pstS	VK055_3342	-	-	phosphate ABC transporter, phosphate-binding protein PstS	70.0904	61.3207	37.7857	46.961	24.2316	64.5583	41.154	27.725	17.2309
CP009208	3431434	3432345	+	912	AIK81900.1	pstC	VK055_3343	-	-	phosphate ABC transporter, permease protein PstC	100.341	84.5952	62.6866	22.9879	33.8457	0	14.3345	123.549	18.7512
CP009208	3432345	3433235	+	891	AIK81901.1	pstA	VK055_3344	-	-	phosphate ABC transporter, permease protein PstA	35.2567	34.3713	20.2682	0.246299	0	0	3.81483	0.735412	0.361993
CP009208	3433292	3434056	+	765	AIK81902.1	pstB	VK055_3345	-	-	phosphate ABC transporter, ATP-binding protein	97.6612	81.3526	53.566	14.1211	47.384	129.202	20.6926	31.4021	124.888
CP009208	3434107	3434832	+	726	AIK81903.1	phoU	VK055_3346	-	-	phosphate transport system regulatory protein PhoU	9.37829	5.62046	1.88205	0.0820996	0	0	0.693606	0	0.289594
CP009208	3435397	3436944	+	1548	AIK81904.1	-	VK055_3347	-	-	lamB porin family protein	1413.44	941.788	915.905	1655.7	3242.52	794.832	1322.82	1339.7	1061.8
CP009208	3436983	3438149	+	1167	AIK81905.1	-	VK055_3348	-	-	esterase family protein	478.928	361.007	389.222	522.81	86.4292	624.262	50.4021	150.171	334.192
CP009208	3438199	3438918	+	720	AIK81906.1	-	VK055_3349	-	-	glucosamine-6-phosphate isomerases/6-phosphogluconolactonase family protein	840.168	675.176	640.041	1153.75	938.752	855.992	1028.04	459.559	888.548
CP009208	3438999	3439664	-	666	AIK81907.1	-	VK055_3350	-	-	HAD hydrolase, IA, variant 1 family protein	236.361	194.554	191.824	520.758	472.859	207.946	667.134	218.344	134.734
CP009208	3439834	3441171	+	1338	AIK81908.1	-	VK055_3351	-	-	permease family protein	876.765	793.278	743.409	600.312	936.888	669.028	5355.22	742.545	643.334
CP009208	3441217	3441783	-	567	AIK81909.1	yieF	VK055_3352	-	-	chromate reductase monomer	708.167	671.789	649.379	527.161	702.421	993.603	549.105	530.599	445.613
CP009208	3441820	3442395	-	576	AIK81910.1	-	VK055_3353	-	-	putative phosphopantetheinyl transferase	362.58	460.878	473.407	329.548	201.897	280.149	207.504	246.289	432.799
CP009208	3442705	3443664	-	960	AIK81911.1	-	VK055_3354	-	-	putative transcriptional regulator LysR-type	591.115	657.738	656.183	549.328	392.021	182.037	91.7872	647.75	539.297
CP009208	3443639	3444817	-	1179	AIK81912.1	-	VK055_3355	-	-	sugar (and other) transporter family protein	745.398	1056.94	1097.09	467.721	770.799	481.214	298.713	324.684	330.572
CP009208	3444917	3445336	-	420	AIK81913.1	-	VK055_3356	-	-	hypothetical protein	371.183	490.71	517.563	379.711	195.226	56.2337	52.3673	212.534	152.761
CP009208	3445456	3446820	-	1365	AIK81914.1	trmE	VK055_3357	-	-	tRNA modification GTPase TrmE	55.0005	87.1172	53.7831	0.0820996	0	0.679561	6.12686	1.39728	0.50679
CP009208	3447015	3448610	-	1596	AIK81915.1	oxaA	VK055_3358	-	-	inner-membrane protein insertion factor	11.3527	10.3762	9.77217	0.0820996	90.7457	3.31286	59.9969	2.35332	0.0723986
CP009208	3450091	3451425	+	1335	AIK81916.1	dnaA	VK055_3359	-	-	chromosomal replication initiator protein DnaA	0.0705135	0.288229	0.0723864	0	0.0981035	0.509671	0.115601	0	0
CP009208	3451430	3452530	+	1101	AIK81917.1	dnaN	VK055_3360	-	-	DNA polymerase III, beta subunit	0.634621	0.216172	0.144773	0	0	0	0	0.367706	0.217196
CP009208	3452738	3453811	+	1074	AIK81918.1	recF	VK055_3361	-	-	ssDNA and dsDNA binding, ATP binding protein	390.081	356.611	332.76	164.035	133.028	93.0149	106.7	66.2606	175.494
CP009208	3453840	3456254	+	2415	AIK81919.1	gyrB	VK055_3362	-	-	DNA gyrase, B subunit	30.0387	25.148	22.5846	2.70929	18.6397	7.13539	0	8.45723	0.651587
CP009208	3456456	3457268	+	813	AIK81920.1	yidA	VK055_3363	-	-	sugar phosphatase	440.991	367.636	347.093	231.11	159.516	207.011	118.838	382.414	303.567
CP009208	3457436	3458500	+	1065	AIK81921.1	-	VK055_3364	-	-	hypothetical protein	1038.17	883.349	830.055	654.252	1005.36	789.65	519.396	655.178	745.706
CP009208	3458497	3459630	+	1134	AIK81922.1	-	VK055_3365	-	-	surface antigen family protein	583.147	495.898	463.49	646.616	738.523	1327.35	788.052	603.479	435.55
CP009208	3459860	3460549	+	690	AIK81923.1	-	VK055_3366	-	-	bacterial regulatory, gntR family protein	475.754	437.027	430.337	23.8089	330.609	163.18	484.831	200.253	227.114
CP009208	3460681	3461424	+	744	AIK81924.1	dgoK	VK055_3367	-	-	2-oxo-3-deoxygalactonate kinase	163.168	142.962	151.215	21.6743	28.45	20.6417	26.8194	116.857	153.485
CP009208	3461408	3462025	+	618	AIK81925.1	dgoA	VK055_3368	-	-	2-oxo-3-deoxygalactonate 6-phosphate aldolase	200.47	189.366	185.599	59.4401	306.966	260.527	133.75	124.358	57.9189
CP009208	3462067	3463170	+	1104	AIK81926.1	dgoD	VK055_3369	-	-	galactonate dehydratase	415.889	377.147	390.67	459.758	200.818	661.808	180.338	391.533	1049.56
CP009208	3463392	3464684	+	1293	AIK81927.1	-	VK055_3370	-	-	phosphoglycerate transporter family protein	846.937	819.219	758.537	1145.62	650.818	396.779	359.404	984.716	864.656
CP009208	3464736	3465962	+	1227	AIK81928.1	-	VK055_3371	-	-	hypothetical protein	456.998	543.167	495.268	278.235	436.462	215.421	57.2225	217.902	467.695
CP009208	3465964	3466296	-	333	AIK81929.1	-	VK055_3372	-	-	hypothetical protein	182.841	263.946	246.91	124.545	182.571	165.133	50.6333	20.9592	66.5343
CP009208	3466611	3467024	+	414	AIK81930.1	ibpA	VK055_3373	-	-	small heat shock protein IbpA	422.376	436.09	456.758	292.439	479.432	335.024	118.722	426.392	487.605
CP009208	3467141	3467569	+	429	AIK81931.1	ibpB	VK055_3374	-	-	small heat shock protein ibpB	163.732	153.05	165.548	63.3809	594.605	107.965	164.963	118.548	133.937
CP009208	3467706	3467975	+	270	AIK81932.1	-	VK055_3375	-	-	hypothetical protein	88.6354	86.5407	77.3811	89.078	181.59	115.101	6.93606	84.8665	59.3668
CP009208	3467975	3468529	+	555	AIK81933.1	-	VK055_3376	-	-	putative dNA-damage-inducible protein D	334.657	319.141	279.484	173.887	384.86	376.307	218.833	135.095	443.224
CP009208	3468631	3470292	+	1662	AIK81934.1	-	VK055_3378	-	-	aspT/YidE/YbjL antiporter duplication domain protein	209.425	244.058	217.811	4.92597	116.939	295.184	23.9294	178.926	52.851
CP009208	3470284	3471006	-	723	AIK81935.1	-	VK055_3377	-	-	putative transcriptional regulator	659.795	774.471	737.183	478.066	276.75	274.033	267.501	414.919	969.562
CP009208	3471305	3472927	+	1623	AIK81936.1	-	VK055_3379	-	-	PTS system, alpha-glucoside-specific IIBC component domain protein	604.442	840.331	794.586	349.908	219.752	336.808	175.598	294.532	473.125
CP009208	3472924	3474246	+	1323	AIK81937.1	aglB	VK055_3380	-	-	6-phospho-alpha-glucosidase	391.279	530.846	500.48	201.801	176.684	104.992	181.84	177.161	369.45
CP009208	3474348	3474695	+	348	AIK81938.1	-	VK055_3381	-	-	hypothetical protein	137.008	221.576	213.757	227.662	4.70897	165.218	45.5468	219.667	267.73
CP009208	3474685	3475047	+	363	AIK81939.1	-	VK055_3382	-	-	hypothetical protein	72.2763	109.167	120.306	0	90.6476	86.0494	31.4435	1.61791	4.34392
CP009208	3475119	3475544	+	426	AIK81940.1	-	VK055_3383	-	-	putative dNA-binding transcriptional regulator	96.7445	202.048	251.253	67.8142	31.7855	11.2977	4.39284	1130.99	144.218
CP009208	3475548	3476876	-	1329	AIK81941.1	dsdA	VK055_3384	-	-	D-serine ammonia-lyase	314.702	555.561	572.432	221.997	125.867	168.786	325.995	74.6443	423.821
CP009208	3476894	3478231	-	1338	AIK81942.1	-	VK055_3385	-	-	dsdX Gnt transporter	439.581	509.661	485.568	372.239	380.151	396.949	214.324	452.499	916.059
CP009208	3478457	3479380	+	924	AIK81943.1	dsdC	VK055_3386	-	-	D-serine deaminase transcriptional activator	231.214	305.09	331.457	225.199	230.936	149.928	12.4849	62.51	124.453
CP009208	3479540	3480724	-	1185	AIK81944.1	-	VK055_3387	-	-	sugar (and other) transporter family protein	503.255	660.404	636.783	546.291	387.803	382.508	47.7432	319.463	112.363
CP009208	3480900	3481733	-	834	AIK81945.1	-	VK055_3388	-	-	eamA-like transporter family protein	134.046	190.519	184.441	41.0498	29.0386	184.331	9.82609	106.561	86.5163
CP009208	3481802	3482248	-	447	AIK81946.1	-	VK055_3389	-	-	acetyltransferase family protein	152.662	208.389	206.953	14.5316	164.52	138.63	28.5535	206.871	10.8598
CP009208	3482901	3483032	+	132	AIK81947.1	-	VK055_3390	-	-	hypothetical protein	38.5004	45.324	47.1236	4.35128	0	11.2977	0.346803	81.5571	1.08598
CP009208	3483321	3484979	+	1659	AIK81948.1	ilvB2	VK055_3391	-	-	acetolactate synthase, large subunit, biosynthetic type	449.312	685.408	710.545	89.6527	76.2264	452.843	336.977	333.068	173.105
CP009208	3484983	3485270	+	288	AIK81949.1	ilvN2	VK055_3392	-	-	ilvN	61.7698	132.081	117.99	12.397	2.64879	14.9503	12.8317	21.5476	26.4979
CP009208	3485421	3486014	+	594	AIK81950.1	uhpA	VK055_3393	-	-	uhpA transcriptional activator	7.47443	26.0847	24.1047	0	0	13.931	77.6839	0	2.31675
CP009208	3486011	3487513	+	1503	AIK81951.1	-	VK055_3394	-	-	histidine kinase-, DNA gyrase B-, and HSP90-likeATPase family protein	384.722	826.064	781.773	216.332	62.9824	450.294	122.768	81.8513	105.992
CP009208	3487525	3488853	+	1329	AIK81952.1	uhpC	VK055_3395	-	-	uhpC	653.025	1196.08	1207.55	165.513	311.675	244.132	109.243	153.186	256.363
CP009208	3488999	3490390	+	1392	AIK81953.1	-	VK055_3396	-	-	phosphoglycerate transporter family protein	615.019	784.199	735.157	381.27	634.337	313.363	881.689	733.132	348.237
CP009208	3490527	3490979	+	453	AIK81954.1	-	VK055_3397	-	-	hypothetical protein	146.88	172.073	159.323	74.4643	17.5605	82.057	147.16	91.7058	415.496
CP009208	3491109	3491336	-	228	AIK81955.1	-	VK055_3398	-	-	helix-turn-helix family protein	145.046	132.946	119.076	448.428	224.166	230.031	28.2067	79.498	60.8148
CP009208	3491416	3491775	-	360	AIK81956.1	-	VK055_3399	-	-	hypothetical protein	216.899	194.338	186.467	414.028	595.194	314.467	282.645	247.76	358.373
CP009208	3491987	3493180	+	1194	AIK81957.1	-	VK055_3401	-	-	major Facilitator Superfamily protein	431.543	514.777	527.335	280.534	145.389	226.549	97.3361	362.117	166.01
CP009208	3493177	3493986	-	810	AIK81958.1	phnX	VK055_3400	-	-	phosphonoacetaldehyde hydrolase	186.438	279.87	243.074	32.1009	84.9576	4.50209	79.1867	13.1639	66.6067
CP009208	3493996	3495099	-	1104	AIK81959.1	phnW	VK055_3402	-	-	2-aminoethylphosphonate--pyruvate transaminase	711.834	1001.81	939.793	974.276	629.039	545.603	330.735	331.229	252.888
CP009208	3495241	3495960	+	720	AIK81960.1	-	VK055_3403	-	-	transcriptional regulator protein	90.3983	91.8009	109.738	1.47779	58.8621	92.5902	0.115601	132.742	61.9008
CP009208	3496139	3497152	+	1014	AIK81961.1	phnS	VK055_3404	-	-	2-aminoethylphosphonate ABC transporter, 2-aminoethylphosphonate binding protein	544.364	526.81	493.096	580.362	235.448	517.486	808.861	309.461	136.254
CP009208	3497158	3498270	+	1113	AIK81962.1	phnT	VK055_3405	-	-	2-aminoethylphosphonate ABC transport system, ATP-binding component PhnT	710.353	608.811	584.448	217.153	671.911	189.003	142.652	940.738	909.978
CP009208	3498270	3499130	+	861	AIK81963.1	phnU	VK055_3406	-	-	2-aminoethylphosphonate ABC transporter, permease protein	683.417	567.667	530.81	708.601	702.715	221.877	410.499	795.495	726.013
CP009208	3499133	3499930	+	798	AIK81964.1	phnV	VK055_3407	-	-	2-aminoethylphosphonate ABC transport system, membrane component PhnV	264.919	219.198	215.639	772.064	207.881	131.495	352.468	329.759	257.015
CP009208	3500129	3501508	-	1380	AIK81965.1	-	VK055_3408	-	-	lamB porin family protein	187.636	148.15	155.197	80.3755	444.899	115.865	96.6425	219.226	254.191
CP009208	3501653	3501955	-	303	AIK81966.1	-	VK055_3409	-	-	PTS system, Lactose/Cellobiose specific IIA subunit	57.1159	37.2536	44.0833	4.26918	174.722	9.34397	0	15.0024	44.5251
CP009208	3502053	3503375	-	1323	AIK81967.1	-	VK055_3410	-	-	PTS system, lactose/cellobiose IIC component family protein	898.835	712.502	689.481	624.614	1347.06	1523.32	315.013	687.463	775.389
CP009208	3503387	3503701	-	315	AIK81968.1	-	VK055_3411	-	-	PTS system, Lactose/Cellobiose specific IIB subunit	471.312	362.16	339.565	348.923	256.344	234.958	323.105	622.232	318.119
CP009208	3503995	3504936	+	942	AIK81969.1	-	VK055_3412	-	-	bacterial regulatory, lacI family protein	214.784	180.071	176.695	196.464	87.7045	553.588	1024.46	202.753	208.798
CP009208	3505172	3506518	+	1347	AIK81970.1	-	VK055_3413	-	-	sugar (and other) transporter family protein	433.446	421.102	412.241	328.727	402.028	523.772	372.235	315.271	507.659
CP009208	3506532	3507794	+	1263	AIK81971.1	-	VK055_3415	-	-	aromatic-ring-opening dioxygenase LigAB, LigA subunit	691.667	709.547	689.481	194.412	470.799	269.106	501.709	299.239	199.531
CP009208	3507791	3508981	-	1191	AIK81972.1	-	VK055_3414	-	-	bacterial regulatory helix-turn-helix, lysR family protein	309.977	612.342	561.791	718.371	106.54	450.974	55.3729	162.158	67.8375
CP009208	3509145	3509885	+	741	AIK81973.1	-	VK055_3416	-	-	glcNAc-PI de-N-acetylase family protein	255.752	413.104	381.766	88.5854	27.8614	115.525	305.187	173.851	66.9687
CP009208	3509882	3510595	+	714	AIK81974.1	ligK	VK055_3417	-	-	4-carboxy-4-hydroxy-2-oxoadipate aldolase/oxaloacetate decarboxylase	271.477	429.317	400.225	92.1157	141.661	71.184	40.9228	171.351	61.9732
CP009208	3510626	3511681	+	1056	AIK81975.1	-	VK055_3418	-	-	prpF family protein	102.738	165.155	172.424	100.818	23.2505	38.3103	7.97647	33.5348	24.2535
CP009208	3511681	3512547	+	867	AIK81976.1	-	VK055_3419	-	-	NAD binding domain of 6-phosphogluconate dehydrogenase family protein	171.559	244.85	227.438	54.7604	74.0681	209.135	2.77443	107.297	72.6158
CP009208	3512551	3512826	-	276	AIK81977.1	-	VK055_3420	-	-	hypothetical protein	99.2125	140.8	128.486	15.3526	39.1433	45.8704	75.2563	74.1295	12.8869
CP009208	3512948	3513850	-	903	AIK81978.1	-	VK055_3421	-	-	eamA-like transporter family protein	96.0394	182.449	175.32	72.8223	28.0576	49.7779	8.32328	12.7962	32.145
CP009208	3513934	3515367	-	1434	AIK81979.1	-	VK055_3422	-	-	phosphotransferase system, EIIC family protein	129.04	305.739	281.8	77.2557	55.4285	59.2917	106.815	127.667	45.4663
CP009208	3515392	3516294	-	903	AIK81980.1	murQ	VK055_3423	-	-	N-acetylmuramic acid 6-phosphate etherase	66.0711	188.574	181.69	75.6958	18.1491	36.6963	3.58363	26.1806	35.3305
CP009208	3516457	3517620	-	1164	AIK81981.1	-	VK055_3424	-	-	drug resistance transporter, Bcr/CflA subfamily protein	63.0391	142.601	143.759	49.9986	19.8169	1.44407	12.1381	24.1215	91.005
CP009208	3517666	3519012	-	1347	AIK81982.1	-	VK055_3425	-	-	putative efflux pump outer membrane protein ttgC	124.527	265.099	259.071	103.363	15.6966	42.2177	631.182	64.5691	65.8827
CP009208	3519034	3522141	-	3108	AIK81983.1	acrB3	VK055_3426	-	-	acrB RND-type permease	824.796	1436.1	1369.48	263.129	486.005	417.166	1124.57	250.187	228.997
CP009208	3522141	3523265	-	1125	AIK81984.1	-	VK055_3427	-	-	efflux transporter, RND family, MFP subunit	201.457	289.814	271.232	86.7793	180.314	71.5238	574.306	21.9153	590.555
CP009208	3523472	3523594	+	123	AIK81985.1	-	VK055_3428	-	-	hypothetical protein	18.1925	15.2041	12.3781	2.95558	0	2.80319	6.12686	13.5316	22.4436
CP009208	3523645	3524061	+	417	AIK81986.1	-	VK055_3429	-	-	acetyltransferase family protein	125.302	173.226	148.754	76.5168	17.7567	775.209	356.282	36.9177	23.0228
CP009208	3524573	3525220	-	648	AIK81987.1	-	VK055_3430	-	-	bacterial regulatory, tetR family protein	220.355	313.305	296.567	160.751	62.8843	189.513	79.3023	120.681	60.2356
CP009208	3525301	3526794	+	1494	AIK81988.1	-	VK055_3432	-	-	H+ antiporter-2 family protein	202.585	398.548	389.294	4.18708	134.892	207.011	385.992	75.968	84.3444
CP009208	3526791	3527705	-	915	AIK81989.1	-	VK055_3431	-	-	bacterial regulatory helix-turn-helix, lysR family protein	33.7054	74.291	80.7109	0.738896	6.96535	56.9982	0	3.89768	8.25344
CP009208	3527801	3528427	+	627	AIK81990.1	-	VK055_3433	-	-	pyridoxamine 5'-phosphate oxidase family protein	153.649	252.993	254.945	13.4643	24.8202	87.2387	107.856	89.2054	54.0094
CP009208	3528430	3528900	+	471	AIK81991.1	-	VK055_3434	-	-	hypothetical protein	16.1476	27.0935	25.4076	0.738896	0	12.2321	43.466	8.16307	1.23078
CP009208	3528921	3529457	-	537	AIK81992.1	-	VK055_3435	-	-	hypothetical protein	83.6995	137.197	150.926	99.0121	224.461	25.2287	11.4445	28.9752	16.6517
CP009208	3529574	3530479	+	906	AIK81993.1	-	VK055_3436	-	-	cupin domain protein	46.6799	243.986	206.012	48.9313	0.784828	50.1176	4.73964	4.85372	25.7739
CP009208	3530609	3531418	+	810	AIK81994.1	metQ3	VK055_3437	-	-	metQ	287.977	427.155	415.715	170.192	40.4186	192.146	109.821	170.689	197.286
CP009208	3531443	3532297	+	855	AIK81995.1	-	VK055_3439	-	-	eamA-like transporter family protein	313.503	460.157	458.858	535.782	189.83	39.2447	140.34	118.181	409.269
CP009208	3532287	3532847	-	561	AIK81996.1	-	VK055_3438	-	-	NUDIX domain protein	196.027	254.722	257.84	65.1871	111.74	104.822	71.0946	89.6467	105.557
CP009208	3533013	3533792	+	780	AIK81997.1	-	VK055_3440	-	-	beta-lactamase superfamily domain protein	410.6	456.555	481.225	148.436	152.845	330.267	98.8389	88.2494	145.232
CP009208	3533814	3534767	+	954	AIK81998.1	-	VK055_3442	-	-	bacterial regulatory helix-turn-helix, AraC family protein	286.708	377.94	368.736	103.199	79.4638	35.5071	881.111	98.8393	118.806
CP009208	3534764	3535813	-	1050	AIK81999.1	-	VK055_3441	-	-	putative oxidoreductase, Zn-dependent and NAD(P)-binding protein	419.132	508.148	510.469	222.818	168.836	317.1	202.995	137.669	207.856
CP009208	3536186	3536884	+	699	AIK82000.1	-	VK055_3443	-	-	putative cytoplasmic protein	383.734	532.647	471.67	457.048	244.964	575.079	361.831	404.844	256.653
CP009208	3536936	3537226	-	291	AIK82001.1	-	VK055_3444	-	-	antibiotic biosynthesis monooxygenase family protein	175.226	200.968	209.703	57.0592	125.18	323.131	19.5366	68.6139	92.453
CP009208	3537228	3538235	-	1008	AIK82002.1	-	VK055_3445	-	-	zinc-binding alcohol dehydrogenase family protein	129.322	212.713	222.661	36.2059	28.45	134.893	3.35243	15.0759	100.417
CP009208	3538348	3538815	-	468	AIK82003.1	-	VK055_3446	-	-	hypothetical protein	29.1926	52.3135	50.0914	37.5195	62.59	7.64506	1.15601	32.7258	33.7377
CP009208	3538986	3539076	-	91	-	-	VK055_3447	-	-	tRNA-Sec	0	0.288229	0.579091	0	0	0	0	0	0
CP009208	3539369	3540763	+	1395	AIK82004.1	gph5	VK055_3448	-	-	sugar (Glycoside-Pentoside-Hexuronide) transporter domain protein	519.614	607.803	616.515	190.061	151.276	301.385	414.43	71.3349	352.943
CP009208	3540776	3543094	+	2319	AIK82005.1	-	VK055_3449	-	-	&alpha-xylosidase	1167.77	1352.87	1304.11	377.576	838.49	861.174	198.487	1959.36	902.014
CP009208	3543250	3543972	+	723	AIK82006.1	-	VK055_3450	-	-	helix-turn-helix domain, rpiR family protein	931.342	837.521	774.969	1335.76	861.643	258.913	2522.99	912.719	1340.97
CP009208	3544019	3545398	-	1380	AIK82007.1	-	VK055_3451	-	-	4 glycosyl hydrolase family protein	1697.82	1568.54	1452.87	938.48	1462.33	1788.18	819.727	1082.08	740.42
CP009208	3545411	3546970	-	1560	AIK82008.1	-	VK055_3452	-	-	PTS system, glucose-like IIB component domain protein	857.726	722.95	709.025	453.6	411.25	527.17	293.164	605.464	558.7
CP009208	3547216	3548931	-	1716	AIK82009.1	-	VK055_3453	-	-	asmA family protein	487.319	485.161	444.38	293.26	172.956	1059.52	55.1417	180.617	163.983
CP009208	3549072	3550463	-	1392	AIK82010.1	yicE	VK055_3454	-	-	xanP xanthine NCS2 transporter	662.404	619.188	574.024	1037.08	444.213	263.585	1417.73	243.936	271.278
CP009208	3550557	3550670	+	114	AIK82011.1	-	VK055_3455	-	-	hypothetical protein	19.8848	13.4026	14.6944	0	0	0	87.9724	5.29496	8.39824
CP009208	3550748	3551950	+	1203	AIK82012.1	gltS	VK055_3456	-	-	sodium/glutamate symporter	292.067	248.381	269.35	436.195	87.9988	342.329	265.536	263.057	196.924
CP009208	3552065	3553576	-	1512	AIK82013.1	glpK2	VK055_3457	-	-	glycerol kinase	706.686	690.236	668.851	341.616	173.643	382.253	531.996	451.616	167.53
CP009208	3553598	3554449	-	852	AIK82014.1	glpF2	VK055_3458	-	-	glpF - glycerol MIP channel	310.612	280.807	267.83	129.389	101.047	99.3858	44.8532	287.767	279.965
CP009208	3554892	3555137	+	246	AIK82015.1	zapB	VK055_3459	-	-	cell division factor ZapB	54.5069	51.3047	50.5257	31.0336	0	45.2758	7.51407	61.9952	74.9325
CP009208	3555289	3556278	+	990	AIK82016.1	-	VK055_3460	-	-	sulfate ABC transporter, sulfate-binding family protein	618.333	719.203	683.907	255.576	667.104	384.886	546.446	794.244	455.966
CP009208	3556447	3557211	+	765	AIK82017.1	cdh	VK055_3461	-	-	CDP-diacylglycerol pyrophosphatase	177.13	265.387	285.203	60.5074	24.3297	416.486	50.2865	34.785	188.671
CP009208	3557276	3558580	+	1305	AIK82018.1	-	VK055_3462	-	-	sodium:sulfate symporter transmembrane region family protein	107.251	231.304	249.806	258.367	65.5331	34.1479	10.5197	16.9145	23.0228
CP009208	3558673	3559422	-	750	AIK82019.1	tpiA2	VK055_3463	-	-	triose-phosphate isomerase	5.35902	12.3938	6.37001	0	0	0.254835	1.27161	0	0.434392
CP009208	3559550	3560116	-	567	AIK82020.1	-	VK055_3464	-	-	hypothetical protein	57.8916	59.0869	58.2711	26.6824	24.1335	1.78385	3.81483	18.3117	57.3397
CP009208	3560265	3560693	+	429	AIK82021.1	-	VK055_3465	-	-	hypothetical protein	12.8335	15.2761	17.9518	0	0.784828	0	1.61841	9.48681	0
CP009208	3560694	3561440	-	747	AIK82022.1	fpr	VK055_3466	-	-	ferredoxin-NADP reductase	200.54	211.416	209.703	267.973	77.3055	24.8889	33.8711	335.053	241.16
CP009208	3561591	3562601	-	1011	AIK82023.1	glpX	VK055_3467	-	-	fructose-1,6-bisphosphatase, class II	662.192	659.179	673.556	304.097	840.747	448.171	804.121	725.778	350.264
CP009208	3562650	3564731	-	2082	AIK82024.1	recG	VK055_3468	-	-	ATP-dependent DNA helicase RecG	813.937	801.42	739.355	1339.29	225.932	290.512	643.898	532.659	224.725
CP009208	3564737	3565426	-	690	AIK82025.1	-	VK055_3469	-	-	spoU rRNA Methylase family protein	263.368	251.984	232.505	140.062	21.9752	191.296	211.203	33.3141	128.58
CP009208	3565431	3567551	-	2121	AIK82026.1	spoT	VK055_3470	-	-	guanosine-3',5'-bis(diphosphate) 3'-pyrophosphohydrolase	56.6223	47.9181	41.6222	17.8977	17.8548	0	55.7197	9.33973	6.22628
CP009208	3567570	3567845	-	276	AIK82027.1	rpoZ	VK055_3471	-	-	DNA-directed RNA polymerase, omega subunit	0	0	0	0	0	0	0	0	0.0723986
CP009208	3567900	3568523	-	624	AIK82028.1	gmk	VK055_3472	-	-	guanylate kinase	1.97438	1.5132	2.6783	0	0	0	0	0	0.0723986
CP009208	3568782	3570458	+	1677	AIK82029.1	ligB	VK055_3473	-	-	DNA ligase	462.216	537.763	543.188	264.935	390.059	225.784	260.912	273.058	271.278
CP009208	3570464	3571081	-	618	AIK82030.1	-	VK055_3474	-	-	hypothetical protein	470.254	501.014	486.002	112.969	239.372	210.579	175.02	112.077	270.626
CP009208	3571357	3572607	+	1251	AIK82031.1	-	VK055_3475	-	-	voltage gated chloride channel family protein	119.52	153.77	155.92	124.135	270.667	138.715	172.939	205.915	55.2401
CP009208	3572663	3573721	-	1059	AIK82032.1	-	VK055_3476	-	-	methylated-DNA-cysteine S-methyltransferase family protein	408.767	400.422	389.584	242.933	114.094	226.124	202.88	1442.36	205.612
CP009208	3573724	3574470	-	747	AIK82033.1	-	VK055_3477	-	-	phosphoenolpyruvate phosphomutase family protein	467.081	398.693	381.476	829.698	254.382	405.868	168.084	293.209	386.102
CP009208	3574653	3575516	-	864	AIK82034.1	-	VK055_3478	-	-	hypothetical protein	203.22	162.129	148.537	52.2974	471.289	262.99	189.701	208.195	215.893
CP009208	3575586	3575699	+	114	AIK82035.1	-	VK055_3479	-	-	hypothetical protein	0.21154	0.0720572	0.289546	0	0	0	0	0	0.217196
CP009208	3576017	3577717	+	1701	AIK82036.1	-	VK055_3480	-	-	acyltransferase family protein	176.989	135.396	136.376	109.357	48.4631	175.157	59.4189	440.511	164.128
CP009208	3577755	3577886	-	132	AIK82037.1	-	VK055_3481	-	-	hypothetical protein	28.699	18.0864	18.6757	0	9.71224	40.3489	0.115601	0	23.7467
CP009208	3577885	3578772	+	888	AIK82038.1	-	VK055_3482	-	-	hlyD secretion family protein	119.168	69.1749	66.5231	27.5855	507.097	83.3312	50.2865	32.9464	121.485
CP009208	3578765	3579682	+	918	AIK82039.1	-	VK055_3483	-	-	ABC transporter family protein	777.693	493.015	479.994	601.051	1477.24	812.67	1406.17	796.451	551.243
CP009208	3579714	3580808	+	1095	AIK82040.1	-	VK055_3484	-	-	ABC-2 type transporter family protein	996.356	638.715	579.019	970.253	1048.43	1335.17	327.382	2696.53	785.38
CP009208	3580905	3581621	+	717	AIK82041.1	rph	VK055_3485	-	-	ribonuclease PH	249.477	153.698	172.931	14.5316	66.0236	92.845	78.1463	22.3565	5.93668
CP009208	3581732	3582373	+	642	AIK82042.1	pyrE	VK055_3486	-	-	pyrE	110.213	85.1716	78.7564	16.4199	8.82931	30.6652	201.724	21.9888	11.7286
CP009208	3582409	3583305	-	897	AIK82043.1	-	VK055_3487	-	-	SMP-30/Gluconolaconase/LRE-like region family protein	696.391	496.546	501.348	658.274	1025.77	1056.04	364.953	288.134	517.36
CP009208	3583601	3584197	-	597	AIK82044.1	ttk	VK055_3488	-	-	cell division inhibitor	285.862	204.426	202.972	103.445	170.308	118.074	44.1596	176.572	114.535
CP009208	3584322	3584777	-	456	AIK82045.1	dut	VK055_3489	-	-	dut	4.23081	4.39549	4.41557	0.164199	0	0	0	13.9728	0
CP009208	3584758	3585975	-	1218	AIK82046.1	coaBC	VK055_3490	-	-	phosphopantothenoylcysteine decarboxylase / phosphopantothenate--cysteine ligase	0.282054	0.576458	0.144773	0.0820996	0	0	0	0.294165	0.0723986
CP009208	3586154	3586810	+	657	AIK82047.1	-	VK055_3491	-	-	DNA repair RadC family protein	389.023	260.559	251.688	564.106	349.837	262.481	166.119	99.7953	124.164
CP009208	3587063	3587263	+	201	AIK82048.1	rpmB	VK055_3492	-	-	ribosomal protein L28	34.4811	23.7068	18.8929	11.3297	0	10.0235	0.346803	2.94165	71.6022
CP009208	3587284	3587451	+	168	AIK82049.1	rpmG	VK055_3493	-	-	ribosomal protein L33	44.212	24.6436	26.0591	346.624	77.5998	9.08913	36.4143	60.745	45.3215
CP009208	3587587	3588396	+	810	AIK82050.1	mutM	VK055_3494	-	-	formamidopyrimidine-DNA glycosylase	476.883	366.267	368.375	319.367	698.791	188.069	50.0553	418.449	522.573
CP009208	3588585	3589064	-	480	AIK82051.1	coaD	VK055_3495	-	-	pantetheine-phosphate adenylyltransferase	0.21154	0.288229	0.0723864	0	0	0	0	0	0
CP009208	3589061	3589837	-	777	AIK82052.1	-	VK055_3496	-	-	glycosyl transferase 2 family protein	3.6667	0.720572	0.796251	5.17227	0	0.0849451	0.115601	0	0.217196
CP009208	3589837	3591111	-	1275	AIK82053.1	waaA	VK055_3497	-	-	3-deoxy-D-manno-octulosonic-acid transferase	0.493594	0.504401	0.217159	0	0	0	0	0	0.0723986
CP009208	3591203	3592192	-	990	AIK82054.1	-	VK055_3498	-	-	glycosyl transferase 2 family protein	1041.34	999.001	892.38	3240.06	721.159	2172.47	318.25	897.423	817.091
CP009208	3592222	3593316	-	1095	AIK82055.1	-	VK055_3499	-	-	glycosyl transferases group 1 family protein	167.328	192.105	97.7217	0	0	0.424726	0	0.0735412	0.0723986
CP009208	3593319	3594446	-	1128	AIK82056.1	-	VK055_3500	-	-	glycosyl transferases group 1 family protein	9.51932	11.2409	1.80966	0	0.0981035	0	1.04041	0	0
CP009208	3594443	3595519	-	1077	AIK82057.1	-	VK055_3501	-	-	putative lipopolysaccharide heptosyltransferase III	11.9873	15.7805	6.80432	0	0	0	1.50281	0	0.796385
CP009208	3595631	3596593	+	963	AIK82058.1	-	VK055_3502	-	-	putative lipopolysaccharide biosynthesis proteinWalW	323.304	323.681	228.307	0.820996	0	0	0	0.220623	0.144797
CP009208	3596612	3597691	+	1080	AIK82059.1	-	VK055_3503	-	-	glycosyltransferase 9 family protein	694.205	604.2	592.99	690.211	1027.24	362.716	588.987	476.547	581.216
CP009208	3597735	3598817	-	1083	AIK82060.1	-	VK055_3504	-	-	O-Antigen ligase family protein	168.175	189.943	114.443	0	0	0.339781	0	0.220623	0.0723986
CP009208	3598882	3599790	-	909	AIK82061.1	-	VK055_3505	-	-	putative glycosyltransferase	180.162	162.273	103.875	0.246299	0	0	0	0	0.217196
CP009208	3599790	3600761	-	972	AIK82062.1	rfaC	VK055_3506	-	-	lipopolysaccharide heptosyltransferase I	0.423081	0.576458	0.579091	0	0.196207	0	0	0	0.0723986
CP009208	3600765	3601793	-	1029	AIK82063.1	rfaF	VK055_3507	-	-	lipopolysaccharide heptosyltransferase II	0.21154	0.936744	0.361932	0.246299	0	0	0	0	0.144797
CP009208	3601833	3602765	-	933	AIK82064.1	rfaD	VK055_3508	-	-	ADP-glyceromanno-heptose 6-epimerase	0.564108	0.504401	0.796251	0	0	0.254835	0.924808	0	0
CP009208	3603039	3604172	+	1134	AIK82065.1	kbl	VK055_3509	-	-	2-amino-3-ketobutyrate coenzyme A ligase	372.734	355.963	343.112	597.685	418.215	409.266	33.9867	67.5843	719.28
CP009208	3604185	3605210	+	1026	AIK82066.1	tdh	VK055_3510	-	-	L-threonine 3-dehydrogenase	646.186	623.151	615.936	649.161	565.567	389.898	291.199	795.2	805.869
CP009208	3605379	3606167	+	789	AIK82067.1	-	VK055_3511	-	-	glycosyl transferase 2 family protein	789.68	682.31	687.816	461.564	1389.64	446.217	363.912	659.296	462.12
CP009208	3606173	3607120	-	948	AIK82068.1	-	VK055_3512	-	-	divergent polysaccharide deacetylase family protein	545.422	499.212	503.665	411.401	122.237	555.796	130.86	846.753	544.872
CP009208	3607124	3608380	-	1257	AIK82069.1	yibP	VK055_3513	-	-	envC murein hydrolase	455.235	452.447	355.852	11.1655	13.244	9.34397	52.1361	12.6491	1.73757
CP009208	3608405	3609928	-	1524	AIK82070.1	gpmI	VK055_3514	-	-	2,3-bisphosphoglycerate-independent phosphoglycerate mutase	973.439	905.039	861.109	807.942	784.632	688.99	698.577	1207.91	865.38
CP009208	3610195	3610626	+	432	AIK82071.1	-	VK055_3515	-	-	rhodanese-like domain protein	35.0452	29.3993	24.4666	0	26.0955	9.85364	0.462404	9.85451	53.8646
CP009208	3610731	3610982	+	252	AIK82072.1	grxC	VK055_3516	-	-	glutaredoxin 3	0	0	0	0	0	0	0	0	0
CP009208	3611043	3611510	+	468	AIK82073.1	secB	VK055_3517	-	-	protein-export chaperone SecB	0.282054	0.216172	0.0723864	0	0	0	0	0	0.0723986
CP009208	3611537	3612529	+	993	AIK82074.1	gpsA	VK055_3518	-	-	gpsA	0.987189	0.360286	0.723864	0.656797	0.196207	0	0	0.220623	0.144797
CP009208	3612603	3613424	+	822	AIK82075.1	cysE	VK055_3519	-	-	serine O-acetyltransferase	37.0901	55.2679	39.1611	42.7739	20.6017	781.156	43.3504	59.4948	3.33034
CP009208	3613506	3613979	-	474	AIK82076.1	trmL	VK055_3520	-	-	tRNA (cytidine(34)-2'-O)-methyltransferase	95.3342	128.046	122.623	0.656797	45.0295	1.27418	23.8138	7.57474	59.4392
CP009208	3614072	3615256	-	1185	AIK82077.1	lctD2	VK055_3521	-	-	L-lactate dehydrogenase	305.394	559.02	568.523	231.849	93.1983	491.238	35.3739	73.0999	125.25
CP009208	3615256	3616020	-	765	AIK82078.1	pdhR2	VK055_3522	-	-	pdhR transcriptional dual regulator	164.719	325.482	323.205	88.1749	94.5717	30.2405	33.9867	57.9504	84.4168
CP009208	3616026	3617681	-	1656	AIK82079.1	-	VK055_3523	-	-	lldP lactate transporter	348.971	414.185	393.131	335.541	310.792	334.769	143.808	196.281	279.459
CP009208	3617967	3618329	-	363	AIK82080.1	-	VK055_3524	-	-	hypothetical protein	91.2444	90.2877	87.8047	203.279	66.2198	84.9451	9.82609	68.761	300.309
CP009208	3618602	3618826	+	225	AIK82081.1	-	VK055_3526	-	-	hypothetical protein	164.367	152.617	134.06	118.305	2.845	79.5936	42.5412	122.005	101.213
CP009208	3618815	3619351	-	537	AIK82082.1	-	VK055_3525	-	-	mannitol operon repressor	195.322	201.472	189.291	49.3418	100.85	19.2825	50.4021	54.6411	123.44
CP009208	3619411	3620559	-	1149	AIK82083.1	-	VK055_3527	-	-	mannitol dehydrogenase Rossmann domain protein	155.341	135.9	104.019	74.9569	43.3617	157.488	14.5657	120.46	193.449
CP009208	3620660	3622567	-	1908	AIK82084.1	-	VK055_3528	-	-	mtlA	732.212	648.731	665.521	833.146	481.884	827.79	640.314	290.046	570.573
CP009208	3623535	3624143	+	609	AIK82085.1	yibF	VK055_3529	-	-	glutathione transferase-like protein possibly involved in selenium metabolism	72.4879	109.383	121.754	112.312	17.3643	28.5416	806.78	23.7538	32.3622
CP009208	3624249	3625637	+	1389	AIK82086.1	selA	VK055_3530	-	-	L-seryl-tRNA selenium transferase	146.668	333.409	318.79	36.288	7.65207	39.7543	41.2696	75.2326	83.186
CP009208	3625634	3627475	+	1842	AIK82087.1	selB	VK055_3531	-	-	selenocysteine-specific translation elongation factor	79.4687	192.249	189.87	67.2396	39.3395	92.5902	73.5223	7.28057	6.80547
CP009208	3627720	3628205	+	486	AIK82088.1	-	VK055_3532	-	-	putative electron transport protein HydN	25.949	50.8003	42.9252	0	2.9431	0	0	0	0
CP009208	3628248	3629504	-	1257	AIK82089.1	avtA	VK055_3533	-	-	valine-pyruvate aminotransferase	562.839	717.978	734.722	316.494	148.234	580.175	429.111	492.284	409.486
CP009208	3629675	3631507	-	1833	AIK82090.1	-	VK055_3534	-	-	alpha amylase, catalytic domain protein	739.686	846.744	832.589	508.443	693.592	512.389	428.649	185.324	371.912
CP009208	3632278	3632841	+	564	AIK82091.1	-	VK055_3535	-	-	mannosyl-glycoendo-beta-N-acetylglucosaminidase family protein	187.566	211.344	221.647	59.6043	495.521	40.0092	132.826	204.15	77.9733
CP009208	3632881	3634059	-	1179	AIK82092.1	-	VK055_3536	-	-	bacterial regulatory helix-turn-helix, AraC family protein	563.332	737.938	739.283	549.575	194.049	504.914	268.657	426.171	124.815
CP009208	3634292	3635473	-	1182	AIK82093.1	xylH	VK055_3537	-	-	xylH	247.573	594.832	575.255	227.58	350.328	201.745	118.838	180.691	140.091
CP009208	3635451	3636992	-	1542	AIK82094.1	ccmA12	VK055_3538	-	-	heme ABC exporter, ATP-binding protein CcmA	163.098	185.619	184.875	257.136	24.2316	86.3892	46.5872	132.227	157.467
CP009208	3637057	3638052	-	996	AIK82095.1	xylF	VK055_3539	-	-	D-xylose ABC transporter, D-xylose-binding protein	193.066	184.25	179.301	710.818	91.5305	108.475	229.121	116.342	422.808
CP009208	3638547	3639869	+	1323	AIK82096.1	xylA	VK055_3540	-	-	xylose isomerase	561.358	671.213	665.955	451.876	181.393	300.876	590.143	244.01	589.687
CP009208	3639962	3641416	+	1455	AIK82097.1	xylB2	VK055_3541	-	-	xylulokinase	181.22	560.317	567.654	300.402	339.144	179.149	135.484	216.285	107.15
CP009208	3641585	3641956	+	372	AIK82098.1	yiaB	VK055_3542	-	-	conserved inner membrane protein	66.3532	103.258	108.29	70.8519	0.29431	23.19	14.4501	54.7146	44.3079
CP009208	3642030	3642434	+	405	AIK82099.1	-	VK055_3543	-	-	yiaA/B two helix domain protein	217.816	262.216	242.567	200.816	92.7078	163.265	240.797	270.043	762.647
CP009208	3642461	3643456	-	996	AIK82100.1	-	VK055_3544	-	-	acyltransferase family protein	399.106	440.918	451.474	244.41	1053.63	211.683	288.887	448.086	399.133
CP009208	3643621	3643935	+	315	AIK82101.1	-	VK055_3545	-	-	ysaB-like lipofamily protein	125.091	113.778	97.4321	103.774	46.0105	72.2034	89.822	58.6858	72.9778
CP009208	3644063	3644974	+	912	AIK82102.1	glyQ	VK055_3546	-	-	glycyl-tRNA synthetase alpha subunit	0.846162	0.576458	0.289546	0	0	0	0	0.367706	0.0723986
CP009208	3644984	3647053	+	2070	AIK82103.1	glyS	VK055_3547	-	-	glycyl-tRNA synthetase, &beta subunit	0.352567	0.864687	0.0723864	0	0.588621	0.679561	0	0	0.217196
CP009208	3647379	3647531	+	153	AIK82104.1	-	VK055_3548	-	-	hok/gef family protein	0.0705135	0	0.217159	0	0	0	0	0	0.0723986
CP009208	3647833	3649452	+	1620	AIK82105.1	-	VK055_3549	-	-	ABC transporter family protein	172.899	420.886	412.82	160.997	139.111	12.7418	625.402	82.219	129.521
CP009208	3649550	3649762	-	213	AIK82106.1	cspA	VK055_3550	-	-	cspA transcriptional activator	102.104	164.579	162.435	185.217	167.463	48.4187	83.6952	166.424	91.8014
CP009208	3650015	3650305	-	291	AIK82107.1	-	VK055_3551	-	-	helix-turn-helix family protein	39.6286	54.4032	55.5928	29.72	8.92742	22.5954	1.50281	44.7866	9.48422
CP009208	3650551	3651906	-	1356	AIK82108.1	-	VK055_3552	-	-	H+ symporter family protein	175.72	235.051	244.666	80.2113	107.129	155.62	84.5044	215.696	263.676
CP009208	3652401	3653057	+	657	AIK82109.1	-	VK055_3553	-	-	hypothetical protein	179.527	212.785	212.237	86.533	37.966	82.9065	6.12686	330.126	73.195
CP009208	3653166	3654137	-	972	AIK82110.1	ghrB	VK055_3554	-	-	glyoxylate/hydroxypyruvate reductase B	40.4747	45.2519	55.8099	1152.6	14.225	215.506	0	27.0631	92.3082
CP009208	3654162	3655442	-	1281	AIK82111.1	-	VK055_3555	-	-	sugar (and other) transporter family protein	1273.97	1325.28	1327.78	758.436	986.823	1032.76	1223.98	715.335	977.743
CP009208	3655547	3656482	-	936	AIK82112.1	-	VK055_3556	-	-	pfkB carbohydrate kinase family protein	176.918	193.185	206.446	136.285	75.4416	210.664	198.14	64.4956	80.8692
CP009208	3656486	3657235	-	750	AIK82113.1	-	VK055_3557	-	-	xylose isomerase-like TIM barrel family protein	69.3148	102.321	128.92	21.1817	117.528	51.6466	7.62967	39.4916	10.5702
CP009208	3657347	3658363	-	1017	AIK82114.1	-	VK055_3558	-	-	periplasmic binding and sugar binding domain of LacI family protein	113.879	198.085	222.154	131.688	6.27862	138.121	67.8578	24.7834	44.7423
CP009208	3658467	3659129	-	663	AIK82115.1	-	VK055_3559	-	-	glycine zipper family protein	271.054	476.01	441.774	252.62	138.326	90.2967	136.756	519.274	275.259
CP009208	3659297	3661627	+	2331	AIK82116.1	-	VK055_3561	-	-	biotin sulfoxide reductase	633.493	841.412	876.455	126.926	173.055	288.644	333.393	416.684	227.983
CP009208	3661596	3662036	-	441	AIK82117.1	-	VK055_3560	-	-	acetyltransferase family protein	21.8592	25.22	20.1234	23.3984	3.13931	12.2321	143.114	13.458	36.0545
CP009208	3662014	3662577	-	564	AIK82118.1	tag	VK055_3562	-	-	3-methyladenine DNA glycosylase I	121.777	121.272	135.942	55.8277	41.694	98.8762	54.6793	35.2262	83.8376
CP009208	3662801	3663382	+	582	AIK82119.1	-	VK055_3563	-	-	putative lipase	335.715	426.218	434.029	100.326	374.069	243.962	135.022	376.237	208.653
CP009208	3663624	3664829	+	1206	AIK82120.1	-	VK055_3564	-	-	oxalate/formate antiporter transporter family protein	712.75	748.747	766.862	398.922	1102	463.461	485.062	380.355	551.243
CP009208	3665090	3666745	+	1656	AIK82121.1	-	VK055_3565	-	-	sulfatase family protein	824.655	768.995	780.181	856.134	574.2	1178.53	1532.64	517.362	750.411
CP009208	3666973	3668331	+	1359	AIK82122.1	-	VK055_3566	-	-	ankyrin repeat family protein	770.078	773.102	755.497	305.985	323.938	608.717	400.904	437.129	432.002
CP009208	3668451	3668527	+	77	-	-	VK055_3567	-	-	tRNA-Pro	0.21154	0	0	0	0	0	0	0	0
CP009208	3669271	3670851	+	1581	AIK82123.1	-	VK055_3568	-	-	dppA	1137.38	1027.18	985.469	1524.26	924.527	764.676	742.159	1535.83	986.503
CP009208	3670986	3672005	+	1020	AIK82124.1	dppB	VK055_3569	-	-	dppB	815.982	789.675	844.822	1545.03	219.654	970.498	356.167	304.46	694.23
CP009208	3672015	3672917	+	903	AIK82125.1	dppC	VK055_3570	-	-	dppC	229.31	268.413	289.618	83.4953	335.416	114.931	106.931	131.271	217.992
CP009208	3672928	3673911	+	984	AIK82126.1	dppD	VK055_3571	-	-	dppD	498.107	512.687	532.185	241.701	141.073	564.63	48.5524	93.9121	457.414
CP009208	3673908	3674921	+	1014	AIK82127.1	-	VK055_3572	-	-	dppF	390.645	422.255	436.201	127.583	157.848	249.399	533.73	247.025	161.521
CP009208	3674940	3675119	+	180	AIK82128.1	-	VK055_3573	-	-	hypothetical protein	31.308	27.8861	34.2388	46.3863	139.111	27.947	4.85524	10.3693	23.1675
CP009208	3675437	3675976	+	540	AIK82129.1	-	VK055_3574	-	-	hypothetical protein	99.6356	220.279	217.015	27.3392	51.1119	124.784	0.809207	26.1071	62.7696
CP009208	3675967	3676770	+	804	AIK82130.1	yhjQ	VK055_3575	-	-	cellulose synthase operon protein YhjQ	101.328	132.513	134.928	47.2073	234.369	44.7661	270.969	24.195	81.0864
CP009208	3676790	3678901	+	2112	AIK82131.1	bcsA	VK055_3576	-	-	cellulose synthase catalytic subunit (UDP-forming)	1007.92	1476.38	1381.93	1108.92	488.752	1003.37	1042.03	668.563	1155.41
CP009208	3678898	3681333	+	2436	AIK82132.1	-	VK055_3577	-	-	bacterial cellulose synthase subunit	383.241	845.736	781.05	299.663	49.4442	310.984	177.563	321.007	231.169
CP009208	3681330	3685382	+	4053	AIK82133.1	-	VK055_3578	-	-	TPR repeat family protein	1523.3	3255.4	2965.67	1159.25	1056.67	1389.53	2258.84	1630.92	847.281
CP009208	3685382	3685858	+	477	AIK82134.1	-	VK055_3579	-	-	cellulose synthase subunit D family protein	104.501	149.086	137.534	82.8385	23.9372	27.6072	606.212	19.3413	33.3758
CP009208	3685888	3686871	+	984	AIK82135.1	-	VK055_3580	-	-	endoglucanase	358.138	506.923	470.946	151.802	317.07	172.099	50.9801	319.757	309.794
CP009208	3686979	3688658	-	1680	AIK82136.1	-	VK055_3581	-	-	hypothetical protein	407.004	675.608	692.231	216.579	133.323	266.133	460.901	559.28	198.734
CP009208	3688655	3688852	-	198	AIK82137.1	bcsF	VK055_3582	-	-	celllulose biosynthesis operon protein BcsF/YhjT	61.4878	83.6584	95.6225	54.5962	28.8424	16.7342	57.5693	13.0168	97.1589
CP009208	3688852	3690405	-	1554	AIK82138.1	bcsE	VK055_3583	-	-	cellulose biosynthesis protein BcsE	454.389	596.922	546.518	198.188	301.962	407.312	200.221	286.59	381.106
CP009208	3690574	3690762	+	189	AIK82139.1	-	VK055_3584	-	-	hypothetical protein	25.3849	32.4257	27.4345	0.246299	0	10.5332	0	0	14.3349
CP009208	3690990	3691505	+	516	AIK82140.1	-	VK055_3585	-	-	yhjQ family protein	101.046	159.246	159.974	17.5693	83.388	158.678	4.85524	57.0679	34.3893
CP009208	3691502	3694120	+	2619	AIK82141.1	celA	VK055_3586	-	-	cellulose synthase catalytic subunit	1070.75	1486.68	1361.3	1065.41	915.305	680.241	885.388	522.583	1438.63
CP009208	3694173	3696476	+	2304	AIK82142.1	-	VK055_3587	-	-	bacterial cellulose synthase subunit	531.672	1057.3	994.3	277.086	194.441	361.781	254.9	455.146	304.87
CP009208	3696483	3697589	+	1107	AIK82143.1	-	VK055_3588	-	-	endo-1,4-D-glucanase	150.899	337.012	318.862	70.6056	87.5083	533.456	24.045	142.743	50.6066
CP009208	3697571	3701050	+	3480	AIK82144.1	-	VK055_3589	-	-	tetratricopeptide repeat family protein	476.953	1131.87	1156.37	193.919	360.432	266.558	573.612	192.825	261.287
CP009208	3701380	3703299	+	1920	AIK82145.1	-	VK055_3590	-	-	putative zinc-dependent peptidase	243.413	365.835	352.956	154.101	101.243	45.5306	170.743	44.3453	90.0639
CP009208	3703456	3704742	+	1287	AIK82146.1	dctA	VK055_3591	-	-	dctA dicarboxylate transporter	332.119	351.711	335.149	186.612	315.403	194.1	68.4358	722.101	339.26
CP009208	3704962	3706464	+	1503	AIK82147.1	pqqL	VK055_3592	-	-	insulinase family protease	441.696	495.898	479.126	95.9744	38.849	77.47	65.777	128.697	205.757
CP009208	3706519	3707448	-	930	AIK82148.1	kdgK	VK055_3593	-	-	ketodeoxygluconokinase	343.683	548.644	487.161	249.501	94.8661	105.247	121.381	89.1319	403.405
CP009208	3707441	3707626	-	186	AIK82149.1	-	VK055_3594	-	-	putative antibiotic biosynthesis monooxygenase	69.2442	67.7338	75.4267	29.0632	28.3519	145.681	7.28287	27.3573	34.8961
CP009208	3707691	3709694	+	2004	AIK82150.1	-	VK055_3595	-	-	asmA family protein	292.137	539.853	522.123	191.292	241.825	193.675	250.392	125.902	168.689
CP009208	3709732	3711054	-	1323	AIK82151.1	-	VK055_3596	-	-	H+ symporter family protein	234.598	659.251	629.11	109.11	163.538	205.992	150.975	158.481	124.526
CP009208	3711326	3712357	-	1032	AIK82152.1	yhjD	VK055_3597	-	-	inner membrane protein YhjD	96.1804	134.747	136.014	71.4266	17.2662	14.3557	22.7734	91.9264	132.707
CP009208	3712464	3713363	-	900	AIK82153.1	-	VK055_3598	-	-	putative transcriptional regulator LYSR-type	105.136	144.331	141.95	10.3445	22.9562	108.05	115.485	54.4205	45.4663
CP009208	3713483	3714241	+	759	AIK82154.1	-	VK055_3599	-	-	short chain dehydrogenase family protein	39.9106	63.4104	57.692	10.755	96.4357	13.3364	0	30.6667	31.4934
CP009208	3714276	3714809	-	534	AIK82155.1	-	VK055_3600	-	-	acetyltransferase family protein	70.0904	134.675	154.762	15.1884	11.38	7.73001	14.2189	45.522	86.5887
CP009208	3714876	3716528	-	1653	AIK82156.1	-	VK055_3601	-	-	trehalase family protein	384.863	792.197	762.663	228.565	314.52	258.488	125.08	211.578	117.141
CP009208	3716768	3717961	-	1194	AIK82157.1	-	VK055_3602	-	-	iron-containing alcohol dehydrogenase family protein	73.193	154.995	134.711	10.8371	172.073	120.367	60.575	53.2438	52.6338
CP009208	3718043	3718666	+	624	AIK82158.1	-	VK055_3603	-	-	glutathione S-transferase, C-terminal domain protein	94.065	158.454	154.617	49.6702	64.2578	20.8965	31.3279	82.2925	88.8331
CP009208	3718719	3720071	-	1353	AIK82159.1	gor	VK055_3604	-	-	glutathione-disulfide reductase	467.927	523.568	404.206	62.8062	11.4781	14.4407	6.58926	20.0032	20.7784
CP009208	3720144	3720986	-	843	AIK82160.1	-	VK055_3605	-	-	protein involved in utilization of DNA as a carbon source	124.738	126.1	147.017	75.2032	301.08	7.56012	62.0778	239.597	84.7064
CP009208	3721180	3722451	+	1272	AIK82161.1	-	VK055_3606	-	-	PAP2 superfamily protein	330.074	384.713	389.511	324.293	120.177	614.323	278.136	183.559	304.653
CP009208	3722634	3724676	+	2043	AIK82162.1	prlC	VK055_3607	-	-	oligopeptidase A	1058.69	1147.58	1134.08	216.25	246.338	128.012	173.98	345.423	169.847
CP009208	3724684	3725436	+	753	AIK82163.1	-	VK055_3608	-	-	SAM-dependent methyltransferase family protein	145.681	182.161	168.298	41.8708	71.2231	23.4449	48.8992	27.0631	56.6157
CP009208	3725564	3726985	-	1422	AIK82164.1	-	VK055_3609	-	-	yhiP peptide POT transporter	617.98	561.47	542.03	358.447	186.789	516.636	589.103	588.035	269.033
CP009208	3727293	3727730	-	438	AIK82165.1	uspA	VK055_3610	-	-	response regulator	136.232	114.571	106.77	32.1009	141.465	54.195	31.3279	37.8737	122.354
CP009208	3728227	3728448	+	222	AIK82166.1	-	VK055_3611	-	-	universal stress B family protein	330.779	266.684	258.709	827.728	142.25	74.7517	170.165	156.422	497.016
CP009208	3728504	3730000	-	1497	AIK82167.1	-	VK055_3612	-	-	phosphate transporter family protein	158.796	147.789	119.8	50.8196	44.3428	174.392	258.946	254.158	148.634
CP009208	3730230	3731423	+	1194	AIK82168.1	-	VK055_3613	-	-	flavo, HI0933 family protein	385.709	373.977	353.318	371.09	493.951	182.122	220.22	531.997	313.052
CP009208	3731463	3732476	-	1014	AIK82169.1	-	VK055_3614	-	-	CBS domain protein	104.854	94.6111	118.424	67.2396	51.4062	71.6937	1510.1	373.516	56.5433
CP009208	3732814	3733212	-	399	AIK82170.1	nikR	VK055_3615	-	-	nickel-responsive transcriptional regulator NikR	120.931	175.748	165.982	27.9139	66.3179	191.976	54.5637	44.1982	56.5433
CP009208	3733200	3733991	-	792	AIK82171.1	nikE3	VK055_3616	-	-	nickel import ATP-binding protein NikE	5.14748	43.3064	41.405	0	17.3643	7.13539	2.77443	10.2958	4.77831
CP009208	3733988	3734752	-	765	AIK82172.1	-	VK055_3617	-	-	ABC transporter family protein	12.904	49.7915	59.2121	9.27725	5.39569	17.4987	18.3806	11.7666	1.52037
CP009208	3734752	3735585	-	834	AIK82173.1	nikC	VK055_3618	-	-	nickel ABC transporter, permease subunit NikC	52.7441	319.646	315.171	32.5935	33.8457	10.7031	13.2941	32.1375	58.0637
CP009208	3735582	3736526	-	945	AIK82174.1	nikB	VK055_3619	-	-	nickel ABC transporter, permease subunit NikB	83.8405	202.697	208.183	60.3432	28.0576	37.206	55.0261	37.7266	61.032
CP009208	3736526	3738094	-	1569	AIK82175.1	nikA	VK055_3620	-	-	nickel ABC transporter, nickel/metallophore periplasmic binding protein	271.054	557.146	585.317	295.969	104.186	156.809	507.373	60.0096	124.164
CP009208	3738233	3739093	-	861	AIK82176.1	-	VK055_3621	-	-	bacterial regulatory helix-turn-helix, lysR family protein	76.084	227.701	211.441	92.4441	16.2852	88.5128	60.4594	25.5188	82.5344
CP009208	3739194	3739697	+	504	AIK82177.1	pdc	VK055_3622	-	-	P-coumaric acid decarboxylase	203.361	269.566	267.902	147.533	172.466	108.985	335.474	74.4972	115.91
CP009208	3740094	3741233	+	1140	AIK82178.1	arnB	VK055_3623	-	-	UDP-L-Ara4O C-4' transaminase	209.919	265.243	250.964	32.1009	67.6914	169.381	155.83	415.287	205.178
CP009208	3741253	3742218	+	966	AIK82179.1	arnC	VK055_3624	-	-	undecaprenyl phosphate-L-Ara4FN transferase	425.619	589.5	630.631	318.546	273.709	531.587	352.699	554.721	349.758
CP009208	3742215	3744200	+	1986	AIK82180.1	arnA	VK055_3625	-	-	fused UDP-L-Ara4N formyltransferase and UDP-GlcAC-4''-decarboxylase	410.247	893.582	895.782	197.942	429.889	129.117	1594.72	376.089	228.128
CP009208	3744197	3745099	+	903	AIK82181.1	-	VK055_3626	-	-	putative 4-deoxy-4-formamido-L-arabinose-phosphoundecaprenol deformylase ArnD	98.8599	213.361	202.972	36.5343	10.6933	1.95374	2.19642	3.30935	21.8644
CP009208	3745099	3746754	+	1656	AIK82182.1	arnT	VK055_3627	-	-	4-amino-4-deoxy-L-arabinose (L-Ara4N) transferase	564.672	903.309	873.342	288.991	122.335	266.898	264.495	169.733	290.391
CP009208	3746751	3747089	+	339	AIK82183.1	-	VK055_3628	-	-	hypothetical protein	84.8277	88.6304	83.172	6.15747	11.9686	130.136	83.8108	33.6083	35.8373
CP009208	3747089	3747469	+	381	AIK82184.1	arnF	VK055_3630	-	-	arnF	80.6674	135.756	115.094	0.164199	84.6633	0	53.5233	33.0935	98.2449
CP009208	3747466	3748515	-	1050	AIK82185.1	-	VK055_3629	-	-	hypothetical protein	532.659	540.717	568.451	162.393	760.792	460.318	401.829	884.112	450.681
CP009208	3748649	3749869	+	1221	AIK82186.1	-	VK055_3632	-	-	major Facilitator Superfamily protein	296.509	429.605	419.552	75.1211	195.128	582.384	79.5335	152.451	306.68
CP009208	3749870	3750427	-	558	AIK82187.1	-	VK055_3631	-	-	putative periplasmic protein	129.04	168.398	173.655	39.1615	152.649	99.6407	30.4031	119.063	116.417
CP009208	3750501	3751166	-	666	AIK82188.1	-	VK055_3633	-	-	conserved hypothetical integral membrane family protein	296.932	376.427	366.565	169.454	187.966	298.412	260.796	198.561	479.785
CP009208	3751373	3751618	+	246	AIK82189.1	-	VK055_3634	-	-	sirA-like family protein	0.423081	0.360286	0.0723864	0	0	0	0	0.367706	0
CP009208	3751722	3753761	-	2040	AIK82190.1	cadA2	VK055_3635	-	-	cadmium-translocating P-type ATPase	57.539	163.21	177.13	17.6514	29.0386	34.4877	69.1294	37.8002	42.0636
CP009208	3754011	3754637	-	627	AIK82191.1	-	VK055_3636	-	-	yhhN-like family protein	201.316	262.937	275.286	100.161	245.455	190.957	333.509	119.284	148.852
CP009208	3754779	3755138	+	360	AIK82192.1	-	VK055_3637	-	-	putative membrane protein	101.821	127.325	154.762	117.484	161.184	110.429	10.5197	45.2278	102.878
CP009208	3755152	3755427	-	276	AIK82193.1	-	VK055_3638	-	-	hypothetical protein	33.776	44.7475	38.0753	47.6178	88.9799	146.955	1.73402	2.79456	7.16746
CP009208	3755417	3756013	-	597	AIK82194.1	-	VK055_3639	-	-	RNA methyltransferase, RsmD family	40.8273	59.0149	54.7241	14.039	22.3676	22.7653	0	22.2094	96.5797
CP009208	3756196	3757719	+	1524	AIK82195.1	ftsY	VK055_3640	-	-	signal recognition particle-docking protein FtsY	0.0705135	1.5132	0.941024	0	1.76586	0.0849451	0.809207	0.882494	0.361993
CP009208	3757722	3758390	+	669	AIK82196.1	ftsE	VK055_3641	-	-	cell division ATP-binding protein FtsE	84.0521	128.262	97.6493	6.56797	0	0.0849451	0	4.55955	0
CP009208	3758383	3759438	+	1056	AIK82197.1	-	VK055_3642	-	-	putative protein insertion permease FtsX	242.637	288.157	244.087	11.1655	8.63311	0.16989	33.1775	2.05915	7.16746
CP009208	3759789	3760562	+	774	AIK82198.1	rpoH	VK055_3643	-	-	alternative sigma factor RpoH	0.0705135	0.432343	0.217159	0	0	0.0849451	0	0	0
CP009208	3760615	3762138	-	1524	AIK82199.1	-	VK055_3644	-	-	bacterial regulatory, gntR family protein	484.569	537.691	528.349	425.768	710.76	69.0604	333.162	289.237	509.903
CP009208	3762257	3763522	+	1266	AIK82200.1	gabT2	VK055_3645	-	-	4-aminobutyrate transaminase	288.612	331.968	338.407	125.366	133.911	251.438	156.408	147.45	212.779
CP009208	3763670	3764914	+	1245	AIK82201.1	-	VK055_3646	-	-	tryptophan/tyrosine permease family protein	622.07	679.139	636.711	137.27	254.186	210.919	249.236	411.536	314.427
CP009208	3765172	3766275	+	1104	AIK82202.1	-	VK055_3647	-	-	receptor ligand binding region family protein	570.948	492.655	494.834	628.965	498.66	426.085	505.177	257.909	397.468
CP009208	3767166	3767549	-	384	AIK82203.1	-	VK055_3648	-	-	hypothetical protein	330.779	290.246	284.189	787.499	157.947	469.322	396.396	391.68	102.661
CP009208	3767798	3767941	-	144	AIK82204.1	-	VK055_3649	-	-	hypothetical protein	0	0	0	0	0	0	0	0	0
CP009208	3767973	3769082	+	1110	AIK82205.1	-	VK055_3650	-	-	receptor ligand binding region family protein	717.052	657.522	647.497	784.461	520.145	747.517	323.799	300.489	904.403
CP009208	3769144	3770070	+	927	AIK82206.1	-	VK055_3651	-	-	branched-chain amino acid transport system / permease component family protein	917.874	771.3	771.422	478.723	1299.87	368.407	499.975	470.443	707.841
CP009208	3770067	3771344	+	1278	AIK82207.1	-	VK055_3652	-	-	branched-chain amino acid transport system / permease component family protein	736.302	723.671	680.939	441.121	506.116	663.337	211.434	584.137	350.409
CP009208	3771341	3772108	+	768	AIK82208.1	-	VK055_3653	-	-	ABC transporter family protein	115.572	112.553	108.001	55.253	66.0236	125.889	2.31202	75.6003	97.8105
CP009208	3772122	3772823	+	702	AIK82209.1	-	VK055_3654	-	-	livF	174.803	205.795	163.593	381.188	33.6495	123.765	352.005	120.755	116.996
CP009208	3772987	3773208	+	222	AIK82210.1	-	VK055_3655	-	-	prevent-host-death family protein	68.9622	72.2013	66.8851	24.1373	67.1028	98.7912	38.3796	31.5492	54.8781
CP009208	3773379	3773573	+	195	AIK82211.1	doc	VK055_3656	-	-	death on curing protein	193.842	157.157	148.682	92.362	141.073	47.5693	106.931	92.6619	244.78
CP009208	3773846	3775162	+	1317	AIK82212.1	ugpB	VK055_3657	-	-	ugpB	458.197	481.847	459.871	431.762	167.07	699.268	771.406	181.352	461.469
CP009208	3775269	3776156	+	888	AIK82213.1	ugpA	VK055_3658	-	-	ugpA	316.465	357.26	378.798	356.066	99.6731	260.017	278.136	225.771	214.3
CP009208	3776153	3776998	+	846	AIK82214.1	-	VK055_3659	-	-	ugpE	253.214	293.345	277.674	384.883	265.664	133.874	332.122	91.4117	127.856
CP009208	3777000	3778070	+	1071	AIK82215.1	ugpC	VK055_3660	-	-	ugpC	98.5073	176.756	176.044	47.1252	47.4821	69.655	56.8757	90.7498	43.1496
CP009208	3778067	3778807	+	741	AIK82216.1	ugpQ	VK055_3661	-	-	glycerophosphodiester phosphodiesterase	0.564108	0.936744	2.60591	0	0	0	0	0	0
CP009208	3778831	3779151	-	321	AIK82217.1	-	VK055_3662	-	-	hypothetical protein	118.604	186.7	178.36	70.7698	34.5324	458.619	20.4614	73.6882	78.1181
CP009208	3779275	3781017	+	1743	AIK82218.1	ggt	VK055_3663	-	-	gamma-glutamyltransferase	667.833	722.374	716.408	276.183	736.855	515.617	1295.89	314.756	530.464
CP009208	3781107	3781595	-	489	AIK82219.1	-	VK055_3664	-	-	acetyltransferase family protein	672.064	712.574	683.4	207.219	809.648	415.042	2104.4	609.509	398.989
CP009208	3781823	3782476	-	654	AIK82220.1	-	VK055_3665	-	-	polymer-forming cytoskeletal family protein	170.008	179.927	158.092	158.781	97.7111	121.472	228.659	34.785	67.4755
CP009208	3782741	3783778	+	1038	AIK82221.1	-	VK055_3666	-	-	hypothetical protein	238.406	256.308	241.481	890.698	65.7293	179.489	168.084	117.078	194.173
CP009208	3783900	3784595	+	696	AIK82222.1	yhhW	VK055_3667	-	-	pirin-like protein	430.555	469.669	446.407	529.05	198.071	317.95	472.346	969.272	397.613
CP009208	3784709	3785704	+	996	AIK82223.1	-	VK055_3668	-	-	periplasmic binding and sugar binding domain of LacI family protein	254.906	327.932	318.428	25.533	39.4376	64.7282	48.4368	96.9272	63.8556
CP009208	3785924	3786415	+	492	AIK82224.1	gntK	VK055_3669	-	-	gntK	21.5771	23.7068	27.8688	0.410498	27.469	49.2682	8.55448	14.7082	4.41631
CP009208	3786415	3787755	+	1341	AIK82225.1	gntU	VK055_3671	-	-	gntU gluconate Gnt transporter	358.914	423.696	458.061	198.517	355.233	976.614	351.427	98.9864	327.821
CP009208	3787752	3788114	-	363	AIK82226.1	-	VK055_3670	-	-	hypothetical protein	13.6796	11.6733	15.2735	9.27725	0.0981035	20.3019	9.36369	847.194	72.0366
CP009208	3788218	3789324	+	1107	AIK82227.1	asd2	VK055_3672	-	-	aspartate-semialdehyde dehydrogenase	0.352567	0	0.868637	0	0	0.339781	0	0.0735412	0.0723986
CP009208	3789563	3791749	+	2187	AIK82228.1	glgB	VK055_3673	-	-	1,4-alpha-glucan branching enzyme	507.203	677.194	636.639	302.865	136.168	337.912	288.078	422.494	798.629
CP009208	3791746	3793722	+	1977	AIK82229.1	glgX	VK055_3674	-	-	glycogen debranching enzyme GlgX	413.632	622.718	650.175	130.785	247.907	277.686	368.074	205.4	243.983
CP009208	3793803	3795098	+	1296	AIK82230.1	glgC	VK055_3675	-	-	glucose-1-phosphate adenylyltransferase	815.912	962.108	880.726	315.016	831.819	554.862	490.148	583.255	498.03
CP009208	3795125	3796531	+	1407	AIK82231.1	glgA	VK055_3676	-	-	glycogen synthase	759.783	792.701	773.521	346.46	1619.88	531.587	811.404	486.401	162.535
CP009208	3796549	3798996	+	2448	AIK82232.1	glgP	VK055_3677	-	-	glgP	1994.26	1518.39	1537.34	3217.4	1865.24	1314.36	426.683	2007.01	1780.43
CP009208	3799219	3799566	+	348	AIK82233.1	-	VK055_3678	-	-	hypothetical protein	405.241	263.153	274.707	272.735	234.369	403.829	176.638	1073.48	234.933
CP009208	3799928	3801436	-	1509	AIK82234.1	-	VK055_3679	-	-	glpD	263.438	250.327	244.883	381.845	59.8431	308.861	422.406	127.667	74.4982
CP009208	3801641	3801970	+	330	AIK82235.1	glpE	VK055_3680	-	-	thiosulfate:cyanide sulfurtransferase	117.193	70.9043	81.2176	203.935	60.4317	31.4297	1.84962	91.7794	58.9325
CP009208	3802021	3802851	+	831	AIK82236.1	glpG	VK055_3681	-	-	rhomboid family protease GlpG	661.557	497.123	460.595	198.681	377.796	292.891	426.683	207.901	314.355
CP009208	3802901	3803659	+	759	AIK82237.1	glpR	VK055_3682	-	-	glpR transcriptional repressor	194.265	165.011	141.588	13.9569	293.035	31.8544	28.6691	9.63389	50.3894
CP009208	3803675	3805615	-	1941	AIK82238.1	-	VK055_3683	-	-	bacterial regulatory, luxR family protein	216.617	164.867	155.558	638.078	677.895	305.038	58.9565	135.536	564.419
CP009208	3807131	3809395	+	2265	AIK82239.1	glgP2	VK055_3684	-	-	glycogen/starch/alpha-glucan phosphorylases family protein	429.216	349.982	368.23	294.573	435.187	132.345	225.191	977.362	377.124
CP009208	3809406	3811499	+	2094	AIK82240.1	malQ	VK055_3685	-	-	4-alpha-glucanotransferase	1732.3	1588.93	1550.52	1176.08	2020.83	1985.68	1263.06	1046.49	883.408
CP009208	3811602	3812918	-	1317	AIK82241.1	gntT	VK055_3686	-	-	gntT Gluconate Gnt transporter	343.33	405.754	418.828	165.595	269.49	297.393	196.291	371.971	563.406
CP009208	3813255	3813830	-	576	AIK82242.1	gntY	VK055_3687	-	-	iron-sulfur cluster scaffold protein	18.1925	23.2745	33.9492	276.183	26.1936	0	0	7.35412	5.0679
CP009208	3813889	3814527	-	639	AIK82243.1	-	VK055_3688	-	-	phosphoribosyl transferase domain protein	58.8788	107.149	103.513	18.965	204.448	41.9629	57.8005	82.4396	10.8598
CP009208	3814602	3815375	+	774	AIK82244.1	bioH	VK055_3689	-	-	pimelyl-[acyl-carrier protein] methyl ester esterase	0.141027	0.0720572	0	0	0.392414	0	0	0.0735412	0.144797
CP009208	3815514	3815765	+	252	AIK82245.1	-	VK055_3690	-	-	hypothetical protein	141.591	167.677	147.668	89.899	116.841	117.479	70.401	62.9512	317.395
CP009208	3815854	3816081	-	228	AIK82246.1	-	VK055_3691	-	-	feoC like transcriptional regulator family protein	0.282054	0	0	0	0	0	0	0	0.0723986
CP009208	3816103	3818421	-	2319	AIK82247.1	feoB	VK055_3692	-	-	ferrous iron transport protein B	498.601	702.63	709.315	322.241	518.575	286.35	171.552	374.986	370.319
CP009208	3818450	3818587	-	138	AIK82248.1	-	VK055_3693	-	-	hypothetical protein	6.69878	6.91749	11.4371	2.95558	0.0981035	4.67198	0	4.04476	0.289594
CP009208	3819090	3821420	-	2331	AIK82249.1	-	VK055_3694	-	-	putative transcriptional accessory protein	241.438	434.433	382.128	27.4213	397.613	298.157	37.5703	180.764	40.6156
CP009208	3821521	3821994	-	474	AIK82250.1	greB	VK055_3695	-	-	transcription elongation factor GreB	264.99	277.853	281.366	136.86	179.529	691.199	226.694	263.204	279.241
CP009208	3822222	3822941	+	720	AIK82251.1	ompR	VK055_3696	-	-	ompR	235.021	309.486	332.181	0.0820996	0	0	0.115601	4.85372	1.44797
CP009208	3822938	3824293	+	1356	AIK82252.1	envZ	VK055_3697	-	-	envZ	447.055	468.084	499.032	145.645	69.0648	113.911	536.62	125.535	199.893
CP009208	3824371	3825993	-	1623	AIK82253.1	pckA2	VK055_3698	-	-	phosphoenolpyruvate carboxykinase	523.069	514.705	531.316	803.18	770.014	314.807	410.037	278.795	910.268
CP009208	3826354	3827232	-	879	AIK82254.1	hslO	VK055_3699	-	-	molecular chaperone Hsp33	264.214	201.256	211.875	300.977	121.746	295.779	133.75	322.993	103.168
CP009208	3827257	3827658	-	402	AIK82255.1	yrfH	VK055_3700	-	-	heat shock protein Hsp15 involved in ribosome recycling	105.418	96.3405	85.1988	101.147	63.3748	9.08913	127.277	51.5523	156.381
CP009208	3827655	3828338	-	684	AIK82256.1	-	VK055_3701	-	-	HAD hydrolase, IA, variant 3 family protein	52.1095	42.0814	46.6892	23.4805	74.2643	113.487	135.022	21.474	37.5025
CP009208	3828399	3830528	-	2130	AIK82257.1	-	VK055_3702	-	-	intracellular growth attenuator IgaA family protein	6.41673	3.5308	2.31637	0	0.784828	1.44407	0	0.0735412	0.361993
CP009208	3830849	3831409	+	561	AIK82258.1	-	VK055_3703	-	-	NUDIX domain protein	116.136	84.3069	86.5742	68.6352	35.121	148.484	111.786	91.4117	25.7015
CP009208	3831463	3833898	-	2436	AIK82259.1	-	VK055_3704	-	-	peptidoglycan synthetase penicillin-binding protein 1A	477.588	548.355	549.558	1617.69	404.873	432.88	250.392	760.195	272.074
CP009208	3834167	3834940	+	774	AIK82260.1	-	VK055_3705	-	-	hypothetical protein	155.764	281.311	294.323	58.537	16.4814	65.6626	26.357	43.9776	83.3308
CP009208	3834924	3835457	+	534	AIK82261.1	-	VK055_3706	-	-	fimbrial assembly family protein	27.4297	63.0501	71.373	0	0	2.88813	3.81483	1.98561	11.6562
CP009208	3835498	3835875	+	378	AIK82262.1	-	VK055_3707	-	-	hypothetical protein	0.0705135	0	0.0723864	0	0	0	0	0	0
CP009208	3836181	3837425	+	1245	AIK82263.1	hofQ	VK055_3708	-	-	protein involved in utilization of DNA as a carbon source	203.079	256.884	268.119	132.591	44.7352	132.005	404.257	67.3637	173.177
CP009208	3837696	3838217	+	522	AIK82264.1	-	VK055_3709	-	-	shikimate kinase family protein	16.2886	15.4923	11.3647	0.410498	0	0	0	0	0.144797
CP009208	3838384	3839367	+	984	AIK82265.1	aroB	VK055_3710	-	-	3-dehydroquinate synthase	20.3784	24.9318	20.1958	0.164199	0.0981035	0.679561	0.231202	0.0735412	0.0723986
CP009208	3839452	3840738	+	1287	AIK82266.1	damX	VK055_3711	-	-	cell division protein DamX	89.7637	112.337	84.8369	1.88829	1.56966	6.37089	0	5.51559	1.23078
CP009208	3840817	3841644	+	828	AIK82267.1	dam3	VK055_3712	-	-	DNA adenine methylase	50.4877	49.7195	34.6007	0.0820996	10.8895	18.3482	2.77443	0.0735412	3.33034
CP009208	3841662	3842339	+	678	AIK82268.1	rpe	VK055_3713	-	-	ribulose-phosphate 3-epimerase	61.2762	67.5176	58.5606	0.0820996	6.96535	0.339781	0	0.147082	0
CP009208	3842332	3843093	+	762	AIK82269.1	gph6	VK055_3714	-	-	phosphoglycolate phosphatase, bacterial	447.549	420.526	350.929	677.486	928.157	1827.68	112.711	825.205	1013.29
CP009208	3843086	3844090	+	1005	AIK82270.1	trpS2	VK055_3715	-	-	tryptophan--tRNA ligase	395.581	340.831	314.302	418.462	1006.64	441.885	1263.64	1063.04	452.781
CP009208	3844163	3845509	-	1347	AIK82271.1	cysG2	VK055_3716	-	-	cysG	306.452	322.528	288.967	746.203	437.64	52.9208	640.314	198.34	218.065
CP009208	3845690	3846016	-	327	AIK82272.1	nirD2	VK055_3717	-	-	nitrite reductase [NAD(P)H] small subunit	239.252	282.608	259.65	73.0686	129.497	13.5912	189.008	26.4013	111.494
CP009208	3846013	3848556	-	2544	AIK82273.1	nirB	VK055_3718	-	-	nitrite reductase, large subunit	522.082	691.029	669.792	561.889	295.095	559.873	97.1049	227.978	588.818
CP009208	3848549	3848719	+	171	AIK82274.1	-	VK055_3719	-	-	hypothetical protein	0	0	0	0	0	0	0	0	0
CP009208	3848816	3849148	+	333	AIK82275.1	-	VK055_3720	-	-	amidohydrolase family protein	128.899	129.775	130.73	143.264	17.1681	71.6937	64.3898	456.47	93.4666
CP009208	3849203	3850117	+	915	AIK82276.1	-	VK055_3722	-	-	amidohydrolase family protein	331.061	342.272	326.97	222.49	123.905	295.779	191.32	102.222	122.933
CP009208	3850114	3850728	-	615	AIK82277.1	-	VK055_3721	-	-	hypothetical protein	572.076	540.717	563.528	225.692	886.659	735.285	574.884	971.405	238.191
CP009208	3850718	3851308	-	591	AIK82278.1	-	VK055_3723	-	-	major Facilitator Superfamily protein	543.165	488.692	452.705	517.309	470.406	745.054	318.134	814.762	320.798
CP009208	3851301	3851441	-	141	AIK82279.1	-	VK055_3724	-	-	hypothetical protein	8.60264	8.86304	8.46921	0	0.588621	0.594616	0.462404	25.8129	0.868783
CP009208	3851585	3852154	+	570	AIK82280.1	-	VK055_3725	-	-	cyclophilin type peptidyl-prolyl cis-trans isomerase/CLD family protein	8.32059	6.62926	8.90353	0	0	0	0	0.0735412	6.87787
CP009208	3852261	3852428	+	168	AIK82281.1	-	VK055_3726	-	-	hypothetical protein	0.21154	0	0.289546	0	0	0	0	0	0
CP009208	3852418	3853020	+	603	AIK82282.1	fic	VK055_3727	-	-	stationary-phase protein with possible role in p-aminobenzoate/folate biosynthesis	282.265	257.316	238.296	514.846	100.164	316.76	39.8824	236.729	241.16
CP009208	3853053	3853616	+	564	AIK82283.1	-	VK055_3728	-	-	glutamine amidotransferase of anthranilate synthase/aminodeoxychorismate synthase family protein	162.322	143.61	152.735	0	0	0.679561	0	0	0.0723986
CP009208	3853707	3854927	+	1221	AIK82284.1	-	VK055_3730	-	-	argD	450.017	451.438	474.565	143.017	247.319	127.163	128.78	150.024	238.553
CP009208	3854917	3856995	-	2079	AIK82285.1	-	VK055_3729	-	-	integral membrane, YccS/YhfK family protein	1171.86	987.616	1007.11	1389.62	1230.61	1632.73	706.9	908.16	922.141
CP009208	3857047	3857679	-	633	AIK82286.1	crp	VK055_3731	-	-	CRP transcriptional dual regulator	23.9746	14.3394	14.3325	16.8304	0.29431	7.98484	35.1427	2.79456	0.217196
CP009208	3858058	3858390	+	333	AIK82287.1	-	VK055_3732	-	-	osmC-like family protein	185.309	151.248	138.258	126.023	111.642	117.904	203.111	240.7	79.6385
CP009208	3858445	3859314	-	870	AIK82288.1	-	VK055_3733	-	-	phosphoribulokinase / Uridine kinase family protein	658.173	517.947	532.04	142.032	480.02	816.578	361.6	598.037	296.11
CP009208	3859351	3859569	-	219	AIK82289.1	-	VK055_3734	-	-	hypothetical protein	168.245	107.653	109.665	188.336	28.3519	21.3212	26.357	19.709	164.055
CP009208	3859566	3860525	-	960	AIK82290.1	-	VK055_3735	-	-	alpha/beta hydrolase fold family protein	381.689	302.784	318.211	190.717	673.382	446.387	90.7468	205.474	468.419
CP009208	3860792	3862696	-	1905	AIK82291.1	yheS	VK055_3736	-	-	yheS	555.153	463.544	445.683	212.802	482.179	318.12	378.709	289.679	496.075
CP009208	3862870	3863433	+	564	AIK82292.1	-	VK055_3737	-	-	flavodoxin-like fold family protein	505.441	368.068	355.707	652.445	164.52	486.736	351.08	158.187	469.07
CP009208	3863420	3865225	+	1806	AIK82293.1	-	VK055_3738	-	-	proton antiporter-2 family protein	1136.61	836.512	894.117	937.331	1826.1	769.688	474.774	1339.55	1424.3
CP009208	3865237	3865437	+	201	AIK82294.1	-	VK055_3739	-	-	hypothetical protein	47.9492	31.6331	29.5337	2.62719	0	13.5063	110.399	29.1223	33.4482
CP009208	3865531	3866118	+	588	AIK82295.1	slyD	VK055_3740	-	-	FKBP-type rotamase, peptidyl prolyl cis-trans isomerase FKBP-type peptidyl prolyl cis-trans isomerase	132.001	103.186	102.644	0	1215.99	108.815	89.7064	166.718	16.5069
CP009208	3866177	3866395	-	219	AIK82296.1	-	VK055_3741	-	-	slyX family protein	110.636	65.428	68.5499	43.7591	113.702	36.6963	99.0701	75.8209	72.9778
CP009208	3866618	3867448	+	831	AIK82297.1	-	VK055_3742	-	-	peptidyl-prolyl cis-trans isomerase in protein folding	137.431	80.1276	87.1533	10.1803	455.691	409.86	73.8691	550.161	137.992
CP009208	3867617	3868339	+	723	AIK82298.1	-	VK055_3743	-	-	sensory box protein	0.423081	0.0720572	0	0	0	0	0	0	0
CP009208	3868339	3868725	+	387	AIK82299.1	-	VK055_3744	-	-	dsrE/DsrF-like family protein	0.21154	0.288229	0.289546	0.0820996	0.0981035	0.0849451	0.115601	0.147082	0.144797
CP009208	3868725	3869084	+	360	AIK82300.1	tusC	VK055_3745	-	-	sulfur relay protein TusC/DsrF	0.352567	0.504401	0.289546	0	0	0	0	0.220623	0.144797
CP009208	3869152	3869379	+	228	AIK82301.1	dsrH	VK055_3746	-	-	sulfur relay protein TusB/DsrH	0.634621	0.648515	0.434319	0	0	0	0	0	0
CP009208	3869504	3869878	+	375	AIK82302.1	rpsL	VK055_3747	-	-	ribosomal protein S12	0.0705135	0	0.0723864	0	0.0981035	0	0	0	0
CP009208	3869975	3870445	+	471	AIK82303.1	rpsG	VK055_3748	-	-	ribosomal protein S7	0	0.0720572	0.217159	0	0	0	0	0	0.0723986
CP009208	3870542	3872656	+	2115	AIK82304.1	fusA	VK055_3749	-	-	translation elongation factor G	0.846162	1.29703	1.5925	0	0	0.0849451	0	0	0.361993
CP009208	3872726	3873910	+	1185	AIK82305.1	tuf2	VK055_3750	-	-	translation elongation factor Tu	5.42954	4.82783	3.32978	0.0820996	0	0	0	3.30935	7.31226
CP009208	3874091	3874285	+	195	AIK82306.1	-	VK055_3751	-	-	BFD-like [2Fe-2S] binding domain protein	13.8206	10.016	11.6542	0	0	0	25.3166	0	0.144797
CP009208	3874449	3874835	+	387	AIK82307.1	bfr	VK055_3753	-	-	bacterioferritin	133.059	71.5528	88.0943	102.789	204.938	54.195	62.1934	43.0951	107.367
CP009208	3874819	3875304	-	486	AIK82308.1	-	VK055_3752	-	-	type IV leader peptidase family protein	16.0066	5.90869	13.0296	6.81426	1.47155	0	2.19642	23.0184	43.2944
CP009208	3875688	3875999	+	312	AIK82309.1	rpsJ	VK055_3754	-	-	ribosomal protein S10	0	0.144114	0	0	0	0	0	0	0.0723986
CP009208	3876032	3876661	+	630	AIK82310.1	rplC	VK055_3755	-	-	50S ribosomal protein L3	0	0.144114	0	0	0	0	0	0	0
CP009208	3876672	3877277	+	606	AIK82311.1	rplD	VK055_3756	-	-	50S ribosomal protein L4	0.423081	0.432343	0.723864	0	0	0	0	0	0
CP009208	3877274	3877576	+	303	AIK82312.1	rplW	VK055_3757	-	-	50S ribosomal subunit protein L23	0	0.0720572	0	0	0	0	0	0	0.0723986
CP009208	3877648	3878415	+	768	AIK82313.1	rplB	VK055_3758	-	-	ribosomal protein L2	0.564108	0.288229	0	0.492597	0	0.16989	0	0	0
CP009208	3878561	3878710	+	150	AIK82314.1	rpsS	VK055_3759	-	-	30S ribosomal subunit protein S19	0	0	0	0	0	0	0	0	0
CP009208	3878725	3879057	+	333	AIK82315.1	rplV	VK055_3760	-	-	ribosomal protein L22	0.0705135	0	0	0	0	0	0	0	0
CP009208	3879075	3879773	+	699	AIK82316.1	rpsC	VK055_3761	-	-	ribosomal protein S3	0.352567	0	0.144773	0	0	0	0	0	0.0723986
CP009208	3879786	3880196	+	411	AIK82317.1	rplP	VK055_3762	-	-	ribosomal protein L16	0	0	0	0	0.0981035	0	0	0	0
CP009208	3880196	3880387	+	192	AIK82318.1	rpmC	VK055_3764	-	-	ribosomal protein L29	0	0	0	0	0	0	0	0	0
CP009208	3880369	3880893	-	525	AIK82319.1	-	VK055_3763	-	-	hypothetical protein	15.0899	5.47635	5.50137	0.246299	0	0	0	2.13269	0
CP009208	3880864	3881178	+	315	AIK82320.1	rplN	VK055_3765	-	-	ribosomal protein L14	0	0.0720572	0	0	0	0	0	0	0
CP009208	3881189	3881503	+	315	AIK82321.1	rplX	VK055_3766	-	-	ribosomal protein L24	0	0	0	0	0	0	0	0	0
CP009208	3881518	3882057	+	540	AIK82322.1	-	VK055_3767	-	-	ribosomal L5 family protein	0.282054	0	0	0	0	0	0	0	0
CP009208	3882087	3882377	+	291	AIK82323.1	rpsN	VK055_3768	-	-	30S ribosomal subunit protein S14	0.0705135	0.144114	0	0	0	0	0	0	0
CP009208	3882411	3882803	+	393	AIK82324.1	rpsH	VK055_3769	-	-	30S ribosomal subunit protein S8	0.141027	0.144114	0	0	0	0.0849451	0.115601	0	0
CP009208	3882816	3883349	+	534	AIK82325.1	rplF	VK055_3770	-	-	ribosomal protein L6	0.141027	0.216172	0	0	0.0981035	0	0	0	0.50679
CP009208	3883359	3883712	+	354	AIK82326.1	rplR	VK055_3771	-	-	ribosomal protein L18	0	0.216172	0.144773	0	0.392414	0	0	0	0
CP009208	3883727	3884230	+	504	AIK82327.1	rpsE	VK055_3772	-	-	ribosomal protein S5	0.0705135	0.0720572	0	0	0	0	0	0.0735412	0
CP009208	3884234	3884413	+	180	AIK82328.1	rpmD	VK055_3773	-	-	ribosomal protein L30	0	0.144114	0.0723864	0	0	0	0	0	0
CP009208	3884417	3884851	+	435	AIK82329.1	rplO	VK055_3774	-	-	ribosomal protein L15	0.141027	0	0.144773	0	0	0	0	0	0.289594
CP009208	3884859	3886190	+	1332	AIK82330.1	secY	VK055_3775	-	-	preprotein translocase, SecY subunit	2.18592	0.648515	0.796251	0	0.196207	0	0	0.294165	0.0723986
CP009208	3886487	3886843	+	357	AIK82331.1	rpsM	VK055_3776	-	-	30S ribosomal protein S13	0.0705135	0.0720572	0.289546	0	0	0	0	0	0
CP009208	3887283	3887903	+	621	AIK82332.1	rpsD	VK055_3777	-	-	ribosomal protein S4	0.21154	0	0.144773	1.06729	0	0	0	0	0
CP009208	3887929	3888918	+	990	AIK82333.1	rpoA	VK055_3778	-	-	DNA-directed RNA polymerase, alpha subunit	0.0705135	0.0720572	0.0723864	0	0	0	0.115601	0	0
CP009208	3888959	3889345	+	387	AIK82334.1	rplQ	VK055_3779	-	-	ribosomal protein L17	2.39746	1.15292	1.15818	0	0	0	0	0	0.217196
CP009208	3889454	3889822	+	369	AIK82335.1	-	VK055_3780	-	-	hypothetical protein	53.0261	31.0567	38.582	67.4859	164.029	30.0706	0.809207	135.389	81.3036
CP009208	3889825	3890250	+	426	AIK82336.1	zntR	VK055_3781	-	-	zn(II)-responsive transcriptional regulator	302.926	187.205	189.942	153.855	150.393	147.55	590.837	385.503	61.3216
CP009208	3890522	3890935	-	414	AIK82337.1	mscL	VK055_3782	-	-	large conductance mechanosensitive channel protein	98.0137	58.8707	55.8823	283.736	18.1491	44.0865	141.842	228.639	39.0952
CP009208	3891076	3892452	-	1377	AIK82338.1	-	VK055_3783	-	-	NAD-dependent glycerol-3-phosphate dehydrogenasefamily protein	306.099	195.924	144.556	180.044	286.266	386.331	763.314	560.898	461.903
CP009208	3892466	3893761	-	1296	AIK82339.1	sun	VK055_3784	-	-	ribosomal RNA small subunit methyltransferase B	259.278	159.895	137.389	35.6312	477.273	114.846	619.506	564.723	126.408
CP009208	3893814	3894761	-	948	AIK82340.1	fmt	VK055_3785	-	-	methionyl-tRNA formyltransferase	0.705135	0.432343	0	0.492597	0.0981035	0	0	0	0.289594
CP009208	3894776	3895270	-	495	AIK82341.1	def	VK055_3786	-	-	peptide deformylase	0.423081	0.144114	0.723864	0	0	0	0	0.294165	0.0723986
CP009208	3895414	3896538	+	1125	AIK82342.1	dprA	VK055_3787	-	-	DNA protecting protein DprA	437.677	272.016	289.256	845.297	1023.61	312.513	110.746	1743.88	749.615
CP009208	3896510	3896983	+	474	AIK82343.1	-	VK055_3788	-	-	hypothetical protein	518.838	298.245	308.221	296.297	781.787	184.076	261.952	539.277	789.724
CP009208	3897010	3897552	+	543	AIK82344.1	-	VK055_3789	-	-	ogr/Delta-like zinc finger family protein	0.21154	0.216172	0.217159	0	0	0	0	0	0.0723986
CP009208	3897557	3898129	+	573	AIK82345.1	-	VK055_3790	-	-	protein involved in synthesis of threonylcarbamoyladenosine-modified tRNA	0.141027	0.144114	0.289546	0	0.0981035	0	0	0	0
CP009208	3898133	3898951	+	819	AIK82346.1	aroE	VK055_3791	-	-	dehydroshikimate reductase	180.726	110.175	102.21	0	0	0	0	0.808953	1.95476
CP009208	3898948	3899205	+	258	AIK82347.1	-	VK055_3793	-	-	hypothetical protein	29.8272	17.2937	19.3272	0	94.8661	0	0	33.2406	12.9593
CP009208	3899181	3899678	-	498	AIK82348.1	-	VK055_3792	-	-	bacterial transferase hexapeptide family protein	850.463	494.817	540.509	425.03	1024.2	1162.64	1163.18	835.942	552.763
CP009208	3899789	3899941	+	153	AIK82349.1	-	VK055_3794	-	-	hypothetical protein	29.0516	21.1848	16.866	0	79.3657	22.1707	25.0854	8.7514	30.6246
CP009208	3900213	3901740	+	1528	-	-	VK055_3795	-	-	16S ribosomal RNA	0	0	0	0	0	0	0	0	0
CP009208	3901946	3904845	+	2900	-	-	VK055_3796	-	-	23S ribosomal RNA	10.0129	4.32343	5.21182	314.606	0.981035	0	5.20205	25.5188	10.5702
CP009208	3904945	3905059	+	115	-	-	VK055_3797	-	-	5S ribosomal RNA	0	0	0	0	0	0	0	0	0
CP009208	3905073	3905148	+	76	-	-	VK055_3798	-	-	tRNA-Thr	0	0	0	0	0	0	0	0	0
CP009208	3905189	3905303	+	115	-	-	VK055_3799	-	-	5S ribosomal RNA	28.7695	25.8685	18.2414	0	0.0981035	106.266	0	12.7226	3.61993
CP009208	3905518	3905640	+	123	AIK82350.1	-	VK055_3800	-	-	hypothetical protein	47.244	23.3465	22.5122	13.7106	2.45259	22.8502	118.144	219.594	26.6427
CP009208	3905711	3905932	-	222	AIK82351.1	-	VK055_3801	-	-	prokaryotic membrane lipolipid attachment site family protein	50.9107	28.2464	29.5337	3.61238	0	7.47517	1.73402	48.8313	2.46155
CP009208	3906225	3909335	-	3111	AIK82352.1	acrB2	VK055_3802	-	-	acrB RND-type permease	2070.98	1346.97	1406.61	3597.52	2709.81	1704.93	1551.6	2072.24	2212.5
CP009208	3909348	3910487	-	1140	AIK82353.1	acrA2	VK055_3803	-	-	acrA Membrane Fusion Protein	1204.02	893.798	860.675	2411.51	875.279	972.367	1564.54	622.82	2520.7
CP009208	3910866	3911519	+	654	AIK82354.1	-	VK055_3804	-	-	putative transcriptional regulator	46.7504	37.0374	32.6463	67.8142	0.0981035	6.03111	106.931	6.10392	48.7967
CP009208	3911604	3911900	-	297	AIK82355.1	fis	VK055_3805	-	-	fis transcriptional dual regulator	35.9619	14.0512	13.3191	6.56797	1.96207	0	78.8399	5.88329	0.144797
CP009208	3911925	3912797	-	873	AIK82356.1	yhdG	VK055_3806	-	-	tRNA dihydrouridine synthase	52.8146	27.0935	21.1368	0	15.1079	25.6534	8.78568	12.5755	22.0092
CP009208	3913048	3913197	-	150	AIK82357.1	-	VK055_3807	-	-	hypothetical protein	19.0386	13.5468	14.4773	565.256	23.8391	1.78385	0	1.32374	10.715
CP009208	3913248	3914129	-	882	AIK82358.1	prmA	VK055_3808	-	-	ribosomal protein L11 methyltransferase	265.272	172.433	186.974	361.402	832.114	165.303	609.564	811.674	274.68
CP009208	3914141	3915592	-	1452	AIK82359.1	panF	VK055_3809	-	-	sodium/pantothenate symporter	448.184	312.008	332.688	450.316	1270.15	451.993	90.6312	352.189	340.563
CP009208	3915582	3915824	-	243	AIK82360.1	-	VK055_3810	-	-	hypothetical protein	0.141027	0	0	0	0	0	0	0	0
CP009208	3915935	3917284	-	1350	AIK82361.1	accC	VK055_3811	-	-	acetyl-CoA carboxylase, biotin carboxylase subunit	0.141027	0.288229	0.217159	0	0	0	0	0	0
CP009208	3917295	3917762	-	468	AIK82362.1	accB	VK055_3812	-	-	acetyl-CoA carboxylase, biotin carboxyl carrier protein	0.0705135	0	0.144773	0	0.392414	0	0	0	0
CP009208	3917785	3918189	-	405	AIK82363.1	aroQ	VK055_3813	-	-	3-dehydroquinate dehydratase, type II	0.282054	0	0	0	0	0	0	0	0
CP009208	3918461	3919069	-	609	AIK82364.1	yedZ	VK055_3814	-	-	conserved inner membrane protein	429.004	329.374	350.712	115.76	34.2381	110.174	90.7468	316.889	266.065
CP009208	3919069	3920070	-	1002	AIK82365.1	yedY	VK055_3815	-	-	sulfoxide reductase catalytic subunit yedY	360.817	318.637	330.951	50.327	105.952	197.243	43.0036	72.9528	130.317
CP009208	3920299	3920490	+	192	AIK82366.1	-	VK055_3816	-	-	hypothetical protein	100.552	85.2437	84.475	63.2167	6.18052	99.9804	14.5657	39.4916	171.223
CP009208	3920570	3922510	+	1941	AIK82367.1	-	VK055_3817	-	-	EAL domain protein	566.223	515.786	459.581	551.955	517.79	362.461	771.175	473.384	523.297
CP009208	3922816	3923859	+	1044	AIK82368.1	mreB	VK055_3818	-	-	mreB	0.141027	0.288229	0.361932	0	0.29431	0	0	0	0.144797
CP009208	3923930	3924922	+	993	AIK82369.1	mreC	VK055_3819	-	-	rod shape-determining protein MreC	0.352567	0.144114	0.796251	0	0	0	0	0	0
CP009208	3924922	3925410	+	489	AIK82370.1	mreD	VK055_3820	-	-	rod shape-determining protein MreD	4.65389	4.25138	5.8633	0	0	0	0	0	2.89594
CP009208	3925418	3925999	+	582	AIK82371.1	maf2	VK055_3821	-	-	septum formation protein Maf	198.495	201.76	179.736	85.6299	42.9693	33.2136	41.5008	79.1303	146.969
CP009208	3926002	3927471	+	1470	AIK82372.1	cafA	VK055_3822	-	-	ribonuclease G	646.961	574.08	545.504	250.075	168.64	452.843	252.588	216.873	217.341
CP009208	3927596	3931306	+	3711	AIK82373.1	-	VK055_3823	-	-	hypothetical protein	1005.66	921.252	914.458	374.21	184.827	322.707	198.603	258.571	288.146
CP009208	3931395	3932840	+	1446	AIK82374.1	-	VK055_3824	-	-	modulator of DNA gyrase family protein	390.997	671.645	684.052	229.058	386.626	242.433	110.168	120.902	144.942
CP009208	3932876	3933805	-	930	AIK82375.1	qseA	VK055_3825	-	-	quorum sensing transcriptional regulator of LYSR-type	383.241	465.994	419.407	796.202	78.4828	243.028	79.1867	232.611	1290.58
CP009208	3933937	3934140	+	204	AIK82376.1	-	VK055_3826	-	-	hypothetical protein	18.1925	10.8086	15.5631	5.74697	60.3336	4.3322	0	1.98561	0.0723986
CP009208	3934190	3935080	+	891	AIK82377.1	aaeA	VK055_3827	-	-	aaeAB Hydroxylated, Aromatic Carboxylic Acid Efflux Transport System Protein A	391.068	392.64	384.444	223.639	133.028	576.608	448.07	466.398	250.065
CP009208	3935146	3937053	+	1908	AIK82378.1	aaeB	VK055_3828	-	-	p-hydroxybenzoic acid efflux pump subunit AaeB	1071.88	988.985	987.858	1743.88	742.545	1307.22	1085.38	760.71	986.141
CP009208	3937133	3937408	+	276	AIK82379.1	-	VK055_3829	-	-	barstar family protein	121.001	88.2701	81.3623	158.206	550.36	29.2211	26.2414	263.866	61.394
CP009208	3937459	3937575	-	117	AIK82380.1	-	VK055_3830	-	-	hypothetical protein	0	0	0	0	0	0	0	0.0735412	0
CP009208	3937824	3938087	-	264	AIK82381.1	-	VK055_3831	-	-	hypothetical protein	307.932	236.059	249.371	361.895	280.772	385.141	249.814	339.687	317.54
CP009208	3938463	3938933	-	471	AIK82382.1	argR	VK055_3832	-	-	arginine repressor	24.9618	17.2937	15.9974	0	0	0	0	5.66267	0
CP009208	3939348	3940286	+	939	AIK82383.1	mdh	VK055_3833	-	-	malate dehydrogenase, NAD-dependent	359.83	258.902	279.701	324.786	606.77	333.665	954.634	748.355	494.917
CP009208	3940417	3941046	+	630	AIK82384.1	-	VK055_3834	-	-	bacterial regulatory, gntR family protein	55.6351	37.3977	45.0967	73.1507	188.359	33.6383	19.1898	73.9824	50.6066
CP009208	3941033	3941698	+	666	AIK82385.1	-	VK055_3835	-	-	bacterial regulatory, gntR family protein	201.387	157.805	156.789	160.34	183.846	197.243	444.486	304.534	288.074
CP009208	3941910	3943178	+	1269	AIK82386.1	-	VK055_3836	-	-	na+ symporter family protein	332.119	256.812	280.425	219.206	459.32	177.79	213.631	289.899	148.707
CP009208	3943211	3944110	+	900	AIK82387.1	-	VK055_3837	-	-	L-tartrate dehydratase, &alpha subunit	406.087	368.645	364.61	321.584	258.208	860.07	399.98	195.105	223.35
CP009208	3944110	3944727	+	618	AIK82388.1	ttdB	VK055_3838	-	-	L-tartrate dehydratase, beta subunit	115.501	126.028	115.674	93.183	100.85	118.583	232.705	74.4236	137.485
CP009208	3944869	3945120	+	252	AIK82389.1	oadG2	VK055_3839	-	-	oxaloacetate decarboxylase gamma chain	0	0	0	0	0	0	0	0	0
CP009208	3945136	3946899	+	1764	AIK82390.1	oadA2	VK055_3840	-	-	oxaloacetate decarboxylase alpha subunit	11.2822	42.802	41.8394	43.5128	22.4657	3.22792	13.7565	10.6635	8.97743
CP009208	3946915	3948216	+	1302	AIK82391.1	oadB2	VK055_3841	-	-	oxaloacetate decarboxylase beta chain	8.74367	53.6826	50.8153	12.3149	0	15.0353	0.809207	2.57394	18.3892
CP009208	3948276	3948986	+	711	AIK82392.1	-	VK055_3842	-	-	ATP:dephospho-CoA triphosphoribosyl transferase family protein	29.1926	100.52	96.9254	0	17.1681	23.8696	37.5703	190.913	14.2625
CP009208	3949012	3950070	-	1059	AIK82393.1	degS	VK055_3843	-	-	periplasmic serine peptidase DegS	13.8912	13.5468	12.2333	6.89636	4.80707	76.4506	0	15.3701	0.144797
CP009208	3950158	3951525	-	1368	AIK82394.1	-	VK055_3844	-	-	peptidase Do family protein	296.227	352.288	350.785	209.108	123.12	108.9	327.498	428.083	315.875
CP009208	3951699	3952097	-	399	AIK82395.1	-	VK055_3845	-	-	hypothetical protein	37.7247	48.4225	40.6088	0	0	0	1.73402	0.808953	0.0723986
CP009208	3952288	3953415	+	1128	AIK82396.1	-	VK055_3846	-	-	putative ATP-dependent endonuclease	475.825	610.108	607.684	266.167	517.005	752.444	183.459	244.671	340.491
CP009208	3953681	3954109	+	429	AIK82397.1	rplM	VK055_3847	-	-	ribosomal protein L13	0.141027	0.504401	0	0	0	0	0.115601	0	0
CP009208	3954125	3954517	+	393	AIK82398.1	rpsI	VK055_3848	-	-	30S ribosomal subunit protein S9	3.17311	4.32343	2.46114	0	0	0	0	0.0735412	0
CP009208	3954829	3955467	+	639	AIK82399.1	sspA	VK055_3849	-	-	stringent starvation protein A	240.31	225.179	178.65	17.5693	19.4245	24.2943	39.1888	29.7842	24.6879
CP009208	3955471	3955965	+	495	AIK82400.1	-	VK055_3850	-	-	stringent starvation B family protein	166.271	204.138	199.859	171.424	19.0321	26.4179	299.754	177.528	171.585
CP009208	3956090	3956794	+	705	AIK82401.1	yhcJ	VK055_3851	-	-	N-acetylmannosamine-6-phosphate 2-epimerase	396.497	464.553	436.345	229.715	111.642	741.741	712.334	307.402	316.671
CP009208	3956849	3958267	-	1419	AIK82402.1	gltD	VK055_3852	-	-	glutamate synthase (NADPH) small chain glutamatesynthase, small subunit	338.042	404.097	370.474	0.0820996	0.686724	0	0	0.220623	0.941182
CP009208	3958277	3962623	-	4347	AIK82403.1	-	VK055_3853	-	-	glutamate synthase (NADPH) large chain glutamatesynthase, large subunit	1910.7	1786.59	1778.53	0.410498	11.38	1.78385	9.36369	8.89848	11.5838
CP009208	3963411	3964343	+	933	AIK82404.1	-	VK055_3854	-	-	radical SAM superfamily protein	388.388	322.96	320.672	244.164	322.368	301.64	77.9151	299.68	236.019
CP009208	3964395	3965678	-	1284	AIK82405.1	-	VK055_3855	-	-	sugar (and other) transporter family protein	424.491	310.495	320.744	173.969	1161.64	692.473	619.737	620.025	473.487
CP009208	3965764	3966780	-	1017	AIK82406.1	-	VK055_3856	-	-	zinc-binding dehydrogenase family protein	400.235	320.078	333.267	362.305	89.1761	148.909	286.575	285.928	1032.26
CP009208	3967077	3968141	+	1065	AIK82407.1	uxuA	VK055_3857	-	-	mannonate dehydratase	695.404	573.575	581.842	685.203	581.852	1426.4	807.589	1447.36	832.946
CP009208	3968288	3970627	+	2340	AIK82408.1	arcB	VK055_3858	-	-	aerobic respiration control sensor protein arcB	527.652	453.816	470.946	116.499	285.481	323.641	219.758	188.192	81.376
CP009208	3970861	3971514	+	654	AIK82409.1	yhbL	VK055_3859	-	-	isoprenoid biosynthesis protein with amidotransferase-like domain	82.9944	102.177	95.4053	78.8977	31.0988	40.0941	0	7.20703	42.86
CP009208	3971511	3972236	+	726	AIK82410.1	mtgA	VK055_3860	-	-	monofunctional biosynthetic peptidoglycan transglycosylase	100.482	102.898	105.177	11.3297	0.0981035	258.573	7.05166	18.9736	49.6654
CP009208	3972300	3972572	-	273	AIK82411.1	-	VK055_3861	-	-	phosphocarrier, HPr family protein	94.4881	97.9978	91.4964	17.6514	0	134.383	0	234.081	33.3758
CP009208	3972569	3973423	-	855	AIK82412.1	-	VK055_3862	-	-	putative P-loop containing ATPase	153.649	161.12	151.794	1.88829	7.65207	22.7653	64.3898	25.3717	16.7241
CP009208	3973469	3973954	-	486	AIK82413.1	ptsN	VK055_3863	-	-	PTS IIA-like nitrogen-regulatory protein PtsN	24.1861	28.3905	28.2307	7.55316	10.7914	18.518	8.20767	10.1487	0
CP009208	3974028	3974315	-	288	AIK82414.1	-	VK055_3864	-	-	putative ribosome-associated, sigma 54 modulation protein	119.943	96.0523	98.8799	23.6447	45.8143	418.185	527.834	26.769	104.037
CP009208	3974338	3975771	-	1434	AIK82415.1	rpoN	VK055_3865	-	-	RNA polymerase sigma-54 factor	92.0201	71.3366	58.3435	0	1.76586	6.62572	0	0	0
CP009208	3975819	3976544	-	726	AIK82416.1	lptB	VK055_3866	-	-	lipopolysaccharide export system ATP-binding protein lptB	0	0.216172	0.289546	0	0	0	0	0.441247	0
CP009208	3976551	3977096	-	546	AIK82417.1	lptA	VK055_3867	-	-	lipopolysaccharide transport periplasmic proteinLptA	0.0705135	0.144114	0	0	0.0981035	0	0	0	0
CP009208	3977065	3977640	-	576	AIK82418.1	yrbK	VK055_3868	-	-	lptC	0.0705135	0.0720572	0	0	0	0	0	0	0
CP009208	3977637	3978203	-	567	AIK82419.1	yrbI	VK055_3869	-	-	3-deoxy-D-manno-octulosonate 8-phosphate phosphatase	0.21154	0.0720572	0.361932	0	0.0981035	0	0	0	0.144797
CP009208	3978218	3979204	-	987	AIK82420.1	-	VK055_3870	-	-	putative isomerase	247.432	257.244	230.044	95.646	362.983	90.2117	49.5929	502.727	319.133
CP009208	3979219	3980196	-	978	AIK82421.1	-	VK055_3871	-	-	yrbG CaCA transporter	232.06	263.153	253.642	573.548	58.5678	302.914	37.4547	231.14	160.652
CP009208	3980406	3981218	+	813	AIK82422.1	yrbF	VK055_3872	-	-	mlaF	128.969	188.574	203.623	1.14939	0	0	1.38721	1.47082	0.50679
CP009208	3981226	3982008	+	783	AIK82423.1	yrbE	VK055_3873	-	-	mlaE	142.931	224.891	220.779	5.91117	1.47155	4.3322	0	5.66267	2.46155
CP009208	3982013	3982564	+	552	AIK82424.1	yrbD	VK055_3874	-	-	mlaD	123.187	142.673	169.457	4.67968	0	3.48275	0	12.0607	0.361993
CP009208	3982583	3983218	+	636	AIK82425.1	yrbC	VK055_3875	-	-	mlaC	285.721	317.772	339.13	12.6433	0.588621	25.5685	8.20767	8.45723	3.76473
CP009208	3983218	3983508	+	291	AIK82426.1	yrbB	VK055_3876	-	-	mlaB	34.4811	36.3168	37.3514	22.5774	10.7914	0	8.78568	46.478	38.7332
CP009208	3983645	3983899	+	255	AIK82427.1	-	VK055_3877	-	-	bolA-like family protein	0.141027	0	0.144773	0	0	0	0	0	0.0723986
CP009208	3983953	3985212	+	1260	AIK82428.1	murA	VK055_3878	-	-	UDP-N-acetylglucosamine 1-carboxyvinyltransferase	0.21154	0.288229	0.289546	0	0	0.16989	0	0	0
CP009208	3985268	3985540	-	273	AIK82429.1	-	VK055_3879	-	-	winged helix-turn-helix DNA-binding family protein	37.2311	27.3097	37.279	22.4132	0	111.618	33.9867	106.929	9.62901
CP009208	3985740	3986711	-	972	AIK82430.1	ispB	VK055_3880	-	-	octaprenyl-diphosphate synthase	0.21154	0.0720572	0.144773	0.656797	0	0	0	0.0735412	0.0723986
CP009208	3986921	3987238	-	318	AIK82431.1	-	VK055_3881	-	-	hypothetical protein	0	0	0.144773	0	0	0.0849451	0	0	0
CP009208	3987304	3987561	+	258	AIK82432.1	rpmA	VK055_3882	-	-	ribosomal protein L27	0.0705135	0	0.0723864	0	0	0	0	0.0735412	0
CP009208	3987655	3988620	+	966	AIK82433.1	-	VK055_3883	-	-	eamA-like transporter family protein	2.46797	2.95435	1.5925	0.574697	0	0	0.115601	0	0
CP009208	3988636	3989814	+	1179	AIK82434.1	cgtA	VK055_3884	-	-	obg family GTPase CgtA	37.2311	26.8773	22.9465	35.0565	1.86397	23.0201	11.3289	45.5955	143.132
CP009208	3989866	3991272	-	1407	AIK82435.1	dacB	VK055_3885	-	-	D-alanyl-D-alanine carboxypeptidase/D-alanyl-D-alanine-endopeptidase	433.517	340.038	394.361	880.6	459.419	166.747	645.632	677.02	690.827
CP009208	3991550	3992011	+	462	AIK82436.1	greA	VK055_3886	-	-	transcription elongation factor GreA	50.6992	34.5154	41.1155	1.31359	28.3519	11.8923	0.231202	14.6347	3.98192
CP009208	3992164	3992457	-	294	AIK82437.1	-	VK055_3887	-	-	CRS1 / YhbY domain protein	21.5771	11.1689	10.9304	1.23149	0	0.764506	0	110.753	74.8601
CP009208	3992581	3993210	+	630	AIK82438.1	rrmJ	VK055_3888	-	-	ribosomal RNA large subunit methyltransferase J	101.469	61.0325	39.2334	110.26	195.913	50.1176	129.473	228.051	70.299
CP009208	3993310	3995244	+	1935	AIK82439.1	hflB	VK055_3889	-	-	ftsH HflB	104.995	78.3983	78.5393	1.88829	248.202	26.0782	91.6716	13.8993	41.8464
CP009208	3995389	3996186	+	798	AIK82440.1	folP	VK055_3890	-	-	dihydropteroate synthase	0.21154	0.648515	0.217159	0	0	0	0	0.0735412	0.144797
CP009208	3996179	3997516	+	1338	AIK82441.1	glmM	VK055_3891	-	-	phosphoglucosamine mutase	0.21154	0	0.434319	0.410498	0	0.0849451	0	0.0735412	0.144797
CP009208	3997806	3998075	+	270	AIK82442.1	secG	VK055_3892	-	-	preprotein translocase, SecG subunit	0.282054	0	0.0723864	0	0.196207	0	0	0	0.434392
CP009208	3998085	3998171	+	87	-	-	VK055_3893	-	-	tRNA-Leu	0	0	0	0	0	0	0	0	0
CP009208	3998469	3998717	+	249	AIK82443.1	-	VK055_3894	-	-	hypothetical protein	202.656	132.585	112.054	24.7941	70.8307	82.5667	465.988	189.589	74.1362
CP009208	3998759	3999106	-	348	AIK82444.1	-	VK055_3895	-	-	yfaZ family protein	327.253	231.736	221.285	490.463	314.029	118.329	649.1	150.833	136.399
CP009208	3999234	3999359	-	126	AIK82445.1	-	VK055_3896	-	-	hypothetical protein	67.1288	47.7739	40.8259	131.441	7.94638	11.8074	12.6005	20.2238	166.662
CP009208	3999652	4000281	-	630	AIK82446.1	-	VK055_3897	-	-	cyclic nucleotide-binding domain protein	340.369	222.08	221.502	198.927	382.898	287.03	22.889	194.222	469.577
CP009208	4000451	4001794	-	1344	AIK82447.1	argG	VK055_3898	-	-	argininosuccinate synthase	889.034	612.198	639.606	654.99	262.132	42.0478	119.763	166.277	77.5389
CP009208	4002102	4002178	+	77	-	-	VK055_3899	-	-	tRNA-Met	0	0	0	0	0	0	0	0	0
CP009208	4002417	4002839	+	423	AIK82448.1	rimP	VK055_3900	-	-	ribosome maturation protein	0.564108	0.432343	0.217159	0	0	0	0	0	0.0723986
CP009208	4002867	4004354	+	1488	AIK82449.1	nusA	VK055_3901	-	-	transcription termination/antitermination L factor	0.352567	0.432343	0.723864	0.903095	0	0.0849451	0.115601	0	0.361993
CP009208	4004379	4007069	+	2691	AIK82450.1	infB	VK055_3902	-	-	translation initiation factor IF-2	4.01927	2.66612	2.09921	1.72409	0	0	0	0.147082	0.289594
CP009208	4007172	4007573	+	402	AIK82451.1	rbfA	VK055_3903	-	-	ribosome-binding factor A	68.5391	48.3504	32.2843	47.0431	262.034	1.27418	20.6926	1519.73	46.1179
CP009208	4007573	4008517	+	945	AIK82452.1	truB	VK055_3904	-	-	tRNA pseudouridine(55) synthase	421.459	304.874	316.039	382.912	542.218	528.868	183.574	238.42	557.759
CP009208	4008666	4008935	+	270	AIK82453.1	rpsO	VK055_3905	-	-	ribosomal protein S15	47.5261	39.4153	34.6731	9.11305	15.206	9.51386	0	22.4301	33.3758
CP009208	4009007	4009219	-	213	AIK82454.1	-	VK055_3906	-	-	hypothetical protein	26.0195	15.06	12.2333	6.07537	3.92414	4.24726	0	0.0735412	0.0723986
CP009208	4009241	4011313	+	2073	AIK82455.1	pnp	VK055_3907	-	-	polyribonucleotide nucleotidyltransferase	85.4623	63.7706	58.1263	4.26918	0.490517	116.8	0.924808	9.1191	0.217196
CP009208	4011422	4012306	+	885	AIK82456.1	-	VK055_3908	-	-	TPR repeat family protein	192.22	140.367	118.279	79.6366	2.25638	3.39781	9.13248	298.724	14.9865
CP009208	4012484	4014415	+	1932	AIK82457.1	-	VK055_3909	-	-	csdA, DEAD-box RNA helicase	123.117	158.742	138.982	13.6285	78.9733	15.46	6.24246	117.298	19.9096
CP009208	4014560	4015804	+	1245	AIK82458.1	mtr	VK055_3910	-	-	mtr tryptophan ArAAP transporter	493.665	691.101	677.682	542.842	435.187	651.359	376.05	601.346	547.913
CP009208	4015849	4016856	-	1008	AIK82459.1	-	VK055_3911	-	-	luciferase oxidoreductase, group 1 family protein	325.138	367.924	388.86	581.101	457.849	552.993	169.356	220.771	361.559
CP009208	4017000	4017878	-	879	AIK82460.1	-	VK055_3912	-	-	peptidase U32 family protein	197.226	206.372	221.285	101.557	170.7	65.4078	65.4302	24.7098	207.784
CP009208	4017884	4018879	-	996	AIK82461.1	-	VK055_3913	-	-	putative peptidase	221.483	194.482	191.317	267.973	259.68	622.393	37.8015	73.9824	271.784
CP009208	4019101	4019625	+	525	AIK82462.1	-	VK055_3914	-	-	putative lipid carrier protein	250.957	225.611	251.688	194.083	88.9799	82.057	513.153	47.434	369.522
CP009208	4019631	4020122	+	492	AIK82463.1	-	VK055_3916	-	-	acetyltransferase family protein	14.5963	8.50275	16.1422	0	0	9.93858	17.8026	0.147082	1.52037
CP009208	4020109	4020399	-	291	AIK82464.1	-	VK055_3915	-	-	GIY-YIG catalytic domain protein	88.2829	78.6865	79.4803	142.853	99.1826	1.61396	33.4087	48.8313	112.29
CP009208	4020449	4020892	+	444	AIK82465.1	-	VK055_3918	-	-	putative uPF0306 protein yhbP	70.6545	62.5457	69.9977	2.46299	27.7633	22.9352	0	62.9512	9.84621
CP009208	4020854	4021390	-	537	AIK82466.1	yfkM	VK055_3917	-	-	general stress protein 18	36.1029	33.5787	34.6731	39.9825	0.29431	3.5677	408.881	15.1495	97.5209
CP009208	4021519	4022166	+	648	AIK82467.1	-	VK055_3919	-	-	hypothetical protein	242.002	248.381	243.291	191.456	657.489	65.2379	58.7253	373.81	327.748
CP009208	4022242	4023282	+	1041	AIK82468.1	-	VK055_3920	-	-	putative permease family protein	448.113	531.278	529.796	284.968	590.681	513.069	347.959	323.581	464.654
CP009208	4023404	4023979	-	576	AIK82469.1	-	VK055_3921	-	-	BON domain protein	45.8338	52.3856	53.9279	0	2.06017	7.8999	20.9238	0.294165	43.4392
CP009208	4023989	4024579	-	591	AIK82470.1	gmhA2	VK055_3922	-	-	phosphoheptose isomerase	158.091	160.471	150.057	96.467	93.1002	340.715	203.227	196.87	117.937
CP009208	4024605	4024991	-	387	AIK82471.1	-	VK055_3923	-	-	hypothetical protein	21.154	23.6348	22.8741	0.0820996	75.7359	1.27418	1.73402	0.0735412	1.15838
CP009208	4024949	4027057	-	2109	AIK82472.1	-	VK055_3924	-	-	putative glycosylase	265.06	426.074	379.739	177.007	137.933	153.921	149.241	150.097	177.377
CP009208	4027121	4027984	+	864	AIK82473.1	yraL	VK055_3925	-	-	16S rRNA 2'-O-ribose C1402 methyltransferase	118.11	141.16	134.784	43.3486	62.3938	14.7805	12.3693	71.482	20.1992
CP009208	4028197	4029768	-	1572	AIK82474.1	garD	VK055_3926	-	-	galactarate dehydratase	402.702	466.066	476.013	656.797	259.778	318.629	112.48	207.901	234.354
CP009208	4030161	4031492	+	1332	AIK82475.1	-	VK055_3927	-	-	D-galactonate transporter family protein	607.897	525.513	500.48	1009.82	265.959	398.308	538.239	1408.75	667.37
CP009208	4031519	4032289	+	771	AIK82476.1	garL	VK055_3928	-	-	2-dehydro-3-deoxyglucarate aldolase	162.745	153.554	145.352	604.253	208.862	47.2295	110.746	272.985	351.568
CP009208	4032316	4033206	+	891	AIK82477.1	-	VK055_3929	-	-	2-hydroxy-3-oxopropionate reductase	306.734	258.469	250.529	137.517	147.548	306.057	125.658	349.541	309.794
CP009208	4033271	4034416	+	1146	AIK82478.1	-	VK055_3930	-	-	glycerate kinase I	189.822	124.01	140.864	151.638	828.19	795.172	29.5939	82.2925	201.196
CP009208	4035290	4035754	-	465	AIK82479.1	-	VK055_3931	-	-	hypothetical protein	217.323	131.504	130.658	31.0336	205.134	96.073	90.6312	152.598	380.093
CP009208	4035775	4035927	-	153	AIK82480.1	-	VK055_3932	-	-	hypothetical protein	0	0	0	0	0	0	0	0	0
CP009208	4036062	4036472	+	411	AIK82481.1	-	VK055_3933	-	-	LTXXQ motif family protein	25.949	16.8614	15.4183	55.9098	23.9372	4.24726	343.104	10.737	34.3893
CP009208	4036546	4036713	-	168	AIK82482.1	-	VK055_3934	-	-	hypothetical protein	64.5198	36.1007	39.1611	29.0632	7.25966	15.46	7.86087	15.3701	137.775
CP009208	4036738	4037439	-	702	AIK82483.1	-	VK055_3935	-	-	pirin family protein	430.203	296.66	320.165	127.09	160.693	289.663	393.968	283.795	319.205
CP009208	4037544	4038440	+	897	AIK82484.1	-	VK055_3936	-	-	bacterial regulatory helix-turn-helix, lysR family protein	269.926	202.409	212.237	86.4509	160.301	269.106	123	86.1167	145.883
CP009208	4038482	4038850	-	369	AIK82485.1	-	VK055_3937	-	-	hypothetical protein	116.7	88.6304	91.4241	160.505	42.3807	61.3304	5.43325	168.189	74.0638
CP009208	4038977	4039963	-	987	AIK82486.1	-	VK055_3938	-	-	glutathione S-transferase, C-terminal domain protein	449.523	324.041	349.626	400.564	598.431	421.753	643.667	805.129	324.708
CP009208	4040044	4040436	-	393	AIK82487.1	-	VK055_3939	-	-	doxX family protein	71.4302	55.4841	56.9681	117.731	0.29431	0	72.2507	703.421	7.74665
CP009208	4040781	4041077	-	297	AIK82488.1	-	VK055_3940	-	-	yqjK-like family protein	24.4682	15.132	17.5899	6.56797	0.490517	15.2052	0	13.5316	1.66517
CP009208	4041074	4041472	-	399	AIK82489.1	-	VK055_3941	-	-	hypothetical protein	39.276	32.714	35.9037	0	0.0981035	0	6.93606	3.38289	12.8869
CP009208	4041475	4041780	-	306	AIK82490.1	-	VK055_3942	-	-	hypothetical protein	43.1543	25.5803	26.1315	10.8371	341.596	61.5003	0	0.514788	66.3895
CP009208	4041826	4042194	-	369	AIK82491.1	-	VK055_3943	-	-	hypothetical protein	105.841	82.2173	66.3784	118.552	65.1407	59.8014	35.3739	91.0439	96.2901
CP009208	4042344	4042727	-	384	AIK82492.1	-	VK055_3944	-	-	hypothetical protein	271.971	268.269	255.307	516.324	185.906	80.528	136.409	214.225	256.943
CP009208	4042730	4043314	-	585	AIK82493.1	yqjA	VK055_3945	-	-	conserved inner membrane protein	214.361	207.165	210.934	44.0875	10.1047	62.01	27.6287	20.2238	23.4571
CP009208	4043733	4044509	-	777	AIK82494.1	-	VK055_3946	-	-	uxuR transcriptional repressor	250.534	244.49	241.554	201.062	120.569	230.711	40.6916	106.708	387.188
CP009208	4044637	4045938	-	1302	AIK82495.1	exuT2	VK055_3947	-	-	exuT hexuronate MFS transporter	518.133	671.213	682.025	432.829	242.316	306.227	402.754	311.741	301.323
CP009208	4046419	4047831	+	1413	AIK82496.1	uxaC	VK055_3948	-	-	uronate isomerase	382.677	522.415	480.284	270.518	455.2	717.277	1018.33	237.759	457.921
CP009208	4047850	4049337	+	1488	AIK82497.1	-	VK055_3949	-	-	D-altronate dehydratase	451.004	711.205	717.784	235.954	629.824	759.325	187.274	332.112	606.411
CP009208	4049467	4050021	+	555	AIK82498.1	ygjV	VK055_3950	-	-	inner membrane protein	42.5196	65.9324	69.7081	8.04576	13.0478	5.43649	5.20205	9.63389	9.62901
CP009208	4050037	4051284	-	1248	AIK82499.1	sstT	VK055_3951	-	-	sstT transporter	256.599	343.425	356.937	190.882	322.564	135.742	386.57	261.512	201.558
CP009208	4051551	4052465	-	915	AIK82500.1	-	VK055_3952	-	-	integral membrane, TerC family protein	262.874	366.195	373.152	152.623	290.288	1433.79	595.692	206.504	367.35
CP009208	4052794	4053783	-	990	AIK82501.1	-	VK055_3953	-	-	oxidoreductase, NAD-binding Rossmann fold family protein	389.587	554.769	520.531	197.532	378.876	252.287	244.727	283.795	228.2
CP009208	4053857	4054357	-	501	AIK82502.1	-	VK055_3954	-	-	hypothetical protein	83.488	132.081	124.215	27.0108	80.9354	86.4742	319.521	297.695	23.6743
CP009208	4054377	4054979	-	603	AIK82503.1	-	VK055_3955	-	-	helix-turn-helix family protein	170.643	369.077	391.393	114.283	77.7961	82.5667	9.82609	37.0647	56.0365
CP009208	4055023	4055730	+	708	AIK82504.1	-	VK055_3956	-	-	B3/4 domain protein	168.457	350.847	335.583	155.332	39.6338	128.607	104.157	66.187	36.7061
CP009208	4055816	4056946	+	1131	AIK82505.1	rlmG	VK055_3957	-	-	23S rRNA m2G1835 methyltransferase	119.943	196.932	183.572	54.5141	164.52	36.1866	32.0215	57.9504	60.7424
CP009208	4057055	4059076	-	2022	AIK82506.1	-	VK055_3958	-	-	NADH:flavin oxidoreductase / NADH oxidase familyprotein	180.515	413.536	412.82	49.506	56.0171	153.326	81.9611	57.8033	85.0683
CP009208	4059260	4060858	-	1599	AIK82507.1	lsrK	VK055_3959	-	-	autoinducer 2 kinase lsrK	104.289	353.297	321.323	187.187	115.272	97.4321	49.7085	95.2358	174.263
CP009208	4060896	4061867	-	972	AIK82508.1	-	VK055_3960	-	-	lsrR transcriptional repressor	87.5777	203.129	182.703	98.7658	44.4409	116.969	25.6634	27.0631	40.8328
CP009208	4062086	4063573	+	1488	AIK82509.1	ccmA13	VK055_3961	-	-	heme ABC exporter, ATP-binding protein CcmA	183.194	295.218	291.211	48.685	117.528	104.143	124.271	805.937	73.919
CP009208	4063570	4064604	+	1035	AIK82510.1	-	VK055_3962	-	-	branched-chain amino acid transport system / permease component family protein	15.3014	22.626	26.2039	0.0820996	1.96207	0	14.9125	3.08873	0
CP009208	4064605	4065603	+	999	AIK82511.1	-	VK055_3963	-	-	branched-chain amino acid transport system / permease component family protein	101.539	157.949	139.778	17.0767	7.55397	51.7316	86.2384	53.3909	33.5205
CP009208	4065623	4066606	+	984	AIK82512.1	-	VK055_3964	-	-	putative sugar ABC transporter	679.327	811.22	778.154	509.838	287.345	381.319	309.464	481.695	793.489
CP009208	4066618	4067505	+	888	AIK82513.1	-	VK055_3965	-	-	deoC/LacD aldolase family protein	198.284	252.272	242.712	94.0861	47.8745	65.068	151.9	519.421	60.8872
CP009208	4067502	4067798	+	297	AIK82514.1	-	VK055_3966	-	-	autoinducer 2-degrading protein	70.5135	74.7954	76.0058	41.7066	60.6279	168.871	214.671	60.0831	27.0047
CP009208	4067845	4068843	-	999	AIK82515.1	ygjG	VK055_3967	-	-	putrescine aminotransferase	107.604	113.778	120.379	50.9838	20.4055	210.664	14.3345	57.215	76.8149
CP009208	4069482	4070036	-	555	AIK82516.1	-	VK055_3968	-	-	transcriptional regulator PadR-like family protein	98.5073	123.65	101.775	21.5922	103.303	65.7475	19.6522	83.2486	121.774
CP009208	4070276	4071049	+	774	AIK82517.1	-	VK055_3969	-	-	siderophore-interacting FAD-binding domain protein	223.387	379.021	396.243	166.908	122.727	111.788	437.088	144.508	121.195
CP009208	4071205	4072854	-	1650	AIK82518.1	dhaK2	VK055_3970	-	-	dihydroxyacetone kinase	153.155	470.462	451.764	90.0632	187.868	56.5735	47.6276	66.7754	119.675
CP009208	4072930	4074351	-	1422	AIK82519.1	-	VK055_3971	-	-	dihydroxyacetone kinase, phosphotransfer subunit	64.0262	191.744	182.559	19.6218	21.5828	63.9637	18.0338	66.1135	57.7741
CP009208	4074362	4074994	-	633	AIK82520.1	dhaL	VK055_3972	-	-	dihydroxyacetone kinase, L subunit	23.2694	56.8531	51.5391	1.39569	5.88621	2.12363	4.73964	16.3261	9.04982
CP009208	4075005	4076075	-	1071	AIK82521.1	dhaK	VK055_3973	-	-	dihydroxyacetone kinase, DhaK subunit	324.15	473.704	473.045	199.748	68.0838	270.38	565.867	474.929	198.445
CP009208	4076231	4076416	-	186	AIK82522.1	-	VK055_3974	-	-	hypothetical protein	0.21154	0	0	0	0	0	0	0	0.0723986
CP009208	4076686	4077783	+	1098	AIK82523.1	dhaD	VK055_3975	-	-	glycerol dehydrogenase	268.868	326.996	299.752	178.402	440.386	593.597	121.15	286.516	265.051
CP009208	4077885	4079810	+	1926	AIK82524.1	-	VK055_3977	-	-	dhaR transcriptional dual regulator	457.562	611.55	565.7	211.324	795.815	656.031	225.884	371.383	254.191
CP009208	4079788	4080318	-	531	AIK82525.1	-	VK055_3976	-	-	cob(I)alamin adenosyltransferase	171.7	352.792	337.176	56.4845	62.9824	187.814	59.3033	75.4532	82.6792
CP009208	4080319	4080672	-	354	AIK82526.1	-	VK055_3978	-	-	hypothetical protein	81.5136	153.194	174.017	41.5424	35.7097	5.01176	11.7913	232.096	14.6245
CP009208	4080693	4081856	-	1164	AIK82527.1	dhaT	VK055_3979	-	-	1,3-propanediol oxidoreductase	233.4	417.932	427.804	635.204	209.157	212.278	94.6773	166.203	326.59
CP009208	4081878	4082306	-	429	AIK82528.1	-	VK055_3980	-	-	hypothetical protein	61.9814	62.6898	68.8395	46.961	203.172	10.2784	14.6813	460.147	452.346
CP009208	4082720	4084387	+	1668	AIK82529.1	dhaB	VK055_3981	-	-	glycerol dehydratase large subunit	289.951	380.39	362.294	144.577	458.83	40.7737	228.312	170.248	146.318
CP009208	4084400	4084984	+	585	AIK82530.1	gldB	VK055_3982	-	-	glycerol dehydrase beta subunit	56.9749	72.7057	80.6385	34.0713	43.1655	27.0975	251.663	38.0208	38.2989
CP009208	4084987	4085412	+	426	AIK82531.1	dhaB3	VK055_3983	-	-	glycerol dehydrase gamma subunit	285.509	339.966	367.289	97.3701	141.367	305.887	28.2067	160.614	184.906
CP009208	4085425	4087248	+	1824	AIK82532.1	dhaB4	VK055_3984	-	-	glycerol dehydratase large subunit	410.106	684.76	660.743	184.724	149.804	210.409	50.8645	100.898	152.471
CP009208	4087302	4088105	+	804	AIK82533.1	glpF	VK055_3985	-	-	glpF - glycerol MIP channel	282.9	362.952	342.026	224.789	54.5455	163.519	625.517	83.2486	251.875
CP009208	4088157	4088408	-	252	AIK82534.1	-	VK055_3986	-	-	hdeA/HdeB family protein	73.052	75.7321	67.4642	52.2974	102.322	668.348	972.667	72.438	14.9865
CP009208	4088489	4089064	-	576	AIK82535.1	-	VK055_3987	-	-	hypothetical protein	242.355	218.982	235.763	120.358	586.561	216.27	97.3361	274.456	163.186
CP009208	4089305	4089976	+	672	AIK82536.1	-	VK055_3988	-	-	hypothetical protein	251.028	271.512	261.387	174.051	276.063	200.895	119.647	272.102	301.323
CP009208	4090067	4093309	-	3243	AIK82537.1	evgS	VK055_3989	-	-	evgS-Phis	916.111	1022.06	995.748	452.861	599.412	692.813	233.745	404.476	759.172
CP009208	4093314	4093928	-	615	AIK82538.1	-	VK055_3990	-	-	bacterial regulatory, luxR family protein	365.612	324.762	309.235	212.638	632.179	486.566	364.837	468.089	302.771
CP009208	4094230	4094595	+	366	AIK82539.1	-	VK055_3991	-	-	hdeA/HdeB family protein	61.4172	48.5666	50.1638	16.9125	123.12	72.4582	6.12686	64.6427	19.5476
CP009208	4094664	4094954	-	291	AIK82540.1	-	VK055_3992	-	-	putative lipoprotein	38.0068	38.983	43.5766	9.35935	29.0386	24.1244	0	0	161.159
CP009208	4095476	4095551	-	76	-	-	VK055_3993	-	-	tRNA-Met	0	0	0	0	0	0	0	0	0
CP009208	4095676	4096182	+	507	AIK82541.1	-	VK055_3994	-	-	uracil DNA glycosylase superfamily protein	28.558	30.192	35.6865	0	0	0	6.58926	0.147082	0
CP009208	4096282	4098123	-	1842	AIK82542.1	-	VK055_3995	-	-	sigma70 factor RNA polymerase, sigma 70 (sigma D) factor	1.12822	1.87349	1.37534	0.903095	0.0981035	0	0.115601	0.441247	0.50679
CP009208	4098342	4100087	-	1746	AIK82543.1	dnaG	VK055_3996	-	-	DNA primase	0.846162	0.720572	0.434319	0	0	0	0	1.17666	0
CP009208	4100199	4100414	-	216	AIK82544.1	rpsU	VK055_3997	-	-	ribosomal protein S21	0	0	0.217159	0	0	0	0	0	0
CP009208	4100652	4101665	+	1014	AIK82545.1	-	VK055_3998	-	-	putative peptidase	0.141027	0.144114	0.289546	0.328398	0	0	0	0.0735412	0.0723986
CP009208	4101710	4103323	-	1614	AIK82546.1	-	VK055_3999	-	-	permease for cytosine/purines, uracil, thiamine,allantoin family protein	294.323	439.189	464.214	304.425	116.841	481.809	170.396	143.185	257.667
CP009208	4103471	4104088	-	618	AIK82547.1	ureG	VK055_4000	-	-	urease accessory protein UreG	238.547	415.482	494.399	113.462	31.9817	205.312	99.0701	136.198	187.657
CP009208	4104097	4104771	-	675	AIK82548.1	ureF	VK055_4001	-	-	urease accessory protein ureF	0.141027	0	0.0723864	0	0	0	0	0.0735412	0
CP009208	4104773	4105249	-	477	AIK82549.1	ureE	VK055_4002	-	-	urease accessory protein ureE	103.937	264.234	239.02	107.468	27.7633	75.6012	22.1954	32.1375	70.299
CP009208	4105259	4106962	-	1704	AIK82550.1	ureC	VK055_4003	-	-	urease, alpha subunit	199.271	384.425	458.423	214.444	131.655	73.5625	143.114	61.2598	119.82
CP009208	4106955	4107275	-	321	AIK82551.1	ureB	VK055_4004	-	-	urease subunit beta	9.80137	19.9598	16.2869	0	0.784828	1.78385	0	0.220623	0.144797
CP009208	4107285	4107587	-	303	AIK82552.1	ureA	VK055_4005	-	-	urease subunit gamma	27.2182	38.5506	49.1504	5.99327	1.86397	4.92682	0	0	27.6563
CP009208	4107597	4108409	-	813	AIK82553.1	ureD	VK055_4006	-	-	urease accessory protein ureD	52.8851	112.265	88.9629	4.35128	19.2283	64.983	93.9837	5.44205	1.08598
CP009208	4108393	4108557	+	165	AIK82554.1	-	VK055_4007	-	-	short-chain dehydrogenase/reductase family oxidoreductase	86.8726	94.1788	107.421	69.8667	22.0733	6.54078	9.13248	31.1814	26.4979
CP009208	4108568	4108687	-	120	AIK82555.1	-	VK055_4008	-	-	hypothetical protein	0	0	0	0	0	0	0	0	0
CP009208	4108819	4109436	-	618	AIK82556.1	plsY	VK055_4009	-	-	acyl-phosphate glycerol 3-phosphate acyltransferase	191.938	179.783	202.682	431.433	47.8745	112.382	222.07	89.6467	336.219
CP009208	4109544	4109927	+	384	AIK82557.1	folB	VK055_4010	-	-	dihydroneopterin aldolase	16.0066	11.385	12.3781	6.56797	0	5.94616	3.93044	0.66187	0.434392
CP009208	4110126	4110947	+	822	AIK82558.1	uppP	VK055_4011	-	-	undecaprenyl-diphosphatase UppP	241.368	236.636	251.253	23.3163	5.88621	178.385	15.8373	14.0464	44.0183
CP009208	4110959	4112200	-	1242	AIK82559.1	cca	VK055_4012	-	-	tRNA nucleotidyltransferase	1.0577	1.44114	0.941024	0	0	0.0849451	0.115601	0	0
CP009208	4112262	4112882	-	621	AIK82560.1	-	VK055_4013	-	-	bacterial SH3 domain protein	177.764	195.779	214.336	10.5908	117.332	95.5633	104.272	164.953	101.575
CP009208	4112882	4113001	-	120	AIK82561.1	-	VK055_4014	-	-	hypothetical protein	48.7953	37.3977	40.6812	152.787	81.4259	113.062	19.0742	9.41327	15.4209
CP009208	4113097	4114395	+	1299	AIK82562.1	-	VK055_4015	-	-	CYTH domain protein	198.566	253.641	265.513	108.618	422.139	190.022	172.361	141.567	243.476
CP009208	4114416	4117253	+	2838	AIK82563.1	-	VK055_4016	-	-	glnD PII-uridylyltransferase family protein	182.841	263.729	277.964	51.4764	73.3814	79.2538	77.9151	38.9033	103.313
CP009208	4117312	4118745	+	1434	AIK82564.1	rfaE	VK055_4017	-	-	bifunctional protein RfaE, domain I	0	0.792629	0.217159	0	0	0	0	0	0
CP009208	4118964	4119161	+	198	AIK82565.1	-	VK055_4018	-	-	glycogen synthesis family protein	36.5965	39.6315	40.5364	23.07	9.31983	148.399	14.7969	27.2102	49.955
CP009208	4119197	4119469	-	273	AIK82566.1	-	VK055_4019	-	-	membrane fusogenic activity family protein	10.7886	5.69252	7.16626	12.397	45.7162	1.35912	0	1.10312	0.579189
CP009208	4119847	4120500	+	654	AIK82567.1	ribB	VK055_4020	-	-	3,4-dihydroxy-2-butanone 4-phosphate synthase	13.5386	14.2673	17.0832	0	0	3.90748	0	0.367706	16.5793
CP009208	4120562	4121332	-	771	AIK82568.1	zupT	VK055_4021	-	-	zn transport protein	242.002	270.647	320.817	194.822	216.809	144.322	402.87	200.253	219.73
CP009208	4121534	4122310	+	777	AIK82569.1	-	VK055_4022	-	-	catalytic LigB subunit of aromatic ring-opening dioxygenase family protein	164.155	195.131	204.419	111.738	110.563	33.2985	11.5601	60.8185	91.8014
CP009208	4122355	4123515	-	1161	AIK82570.1	-	VK055_4023	-	-	glutathionylspermidine synthase preATP-grasp family protein	395.863	384.497	391.973	331.025	81.8183	485.207	329.579	264.969	316.889
CP009208	4123521	4124192	-	672	AIK82571.1	-	VK055_4024	-	-	hypothetical protein	70.5135	82.6496	98.3008	24.2194	11.4781	8.40957	24.045	107.811	28.5974
CP009208	4124360	4125832	-	1473	AIK82572.1	tolC	VK055_4025	-	-	tolC outer membrane channel	214.22	191.312	141.877	0	1.76586	0	0.115601	1.02958	0.144797
CP009208	4126029	4126661	+	633	AIK82573.1	nudF	VK055_4026	-	-	ADP-ribose pyrophosphatase	118.533	92.0891	106.046	7.22476	55.5266	39.5844	131.67	13.5316	34.8961
CP009208	4126688	4127080	+	393	AIK82574.1	-	VK055_4027	-	-	hypothetical protein	151.251	125.812	144.194	59.8506	208.96	65.2379	39.6512	147.671	251.513
CP009208	4127105	4127932	+	828	AIK82575.1	-	VK055_4028	-	-	calcineurin-like phosphoesterase family protein	215.912	168.542	208.111	10.5908	4.31655	52.4112	19.5366	61.5539	18.9684
CP009208	4127932	4128507	+	576	AIK82576.1	-	VK055_4029	-	-	hypothetical protein	151.322	126.244	146.655	81.1965	70.2421	266.218	193.285	77.2182	77.3217
CP009208	4128538	4130433	+	1896	AIK82577.1	parE	VK055_4030	-	-	DNA topoisomerase IV, B subunit	116.982	100.592	96.2016	228.319	87.0178	266.728	89.3596	194.149	185.051
CP009208	4130506	4130820	-	315	AIK82578.1	ygiN	VK055_4031	-	-	quinol monooxygenase monomer	47.4556	50.0077	41.9841	46.961	3.33552	2.03868	54.9105	2.94165	184.11
CP009208	4130902	4131483	-	582	AIK82579.1	-	VK055_4032	-	-	flavodoxin-like fold family protein	169.444	171.28	162.363	312.143	65.1407	23.5298	47.3964	166.938	95.7833
CP009208	4131590	4132939	-	1350	AIK82580.1	qseC	VK055_4033	-	-	sensor protein qseC	191.938	226.116	237.934	44.7443	13.1459	80.6129	10.0573	42.948	7.23986
CP009208	4132936	4133595	-	660	AIK82581.1	-	VK055_4034	-	-	qseB transcriptional activator	178.329	161.768	166.561	237.842	680.642	315.656	219.411	152.524	216.617
CP009208	4133746	4134141	+	396	AIK82582.1	-	VK055_4035	-	-	hypothetical protein	220.566	252.993	249.588	62.3136	149.608	75.1765	113.058	207.901	288.291
CP009208	4134219	4135088	+	870	AIK82583.1	-	VK055_4036	-	-	bacterial regulatory helix-turn-helix, AraC family protein	372.029	327.212	369.171	546.373	314.618	498.458	386.223	360.278	409.197
CP009208	4135210	4137468	+	2259	AIK82584.1	parC	VK055_4037	-	-	DNA topoisomerase IV, A subunit	13.5386	14.6276	16.7937	0	4.70897	2.12363	0	3.01519	3.54753
CP009208	4137708	4138397	+	690	AIK82585.1	-	VK055_4038	-	-	1-acylglycerol-3-phosphate O-acyltransferases domain protein	29.1926	44.027	43.4319	5.33647	81.4259	4.07737	2.31202	14.6347	10.7874
CP009208	4138481	4139893	+	1413	AIK82586.1	sufI	VK055_4039	-	-	cell division protein	140.322	243.842	252.556	121.179	42.2826	130.985	60.6906	32.4316	69.6474
CP009208	4140017	4142200	+	2184	AIK82587.1	-	VK055_4040	-	-	radical SAM superfamily protein	893.406	926.223	892.38	1397.17	790.125	673.105	477.317	1201.07	914.901
CP009208	4142258	4142785	+	528	AIK82588.1	-	VK055_4041	-	-	acetyltransferase family protein	258.009	257.1	238.803	92.8546	249.477	164.539	22.1954	220.918	291.766
CP009208	4142821	4143648	-	828	AIK82589.1	dkgA	VK055_4042	-	-	2,5-diketo-D-gluconic acid reductase A	109.648	109.815	103.73	60.0969	89.8628	214.826	57.3381	18.5324	106.281
CP009208	4143794	4144957	-	1164	AIK82590.1	-	VK055_4043	-	-	NADP-dependent dehydrogenase	518.063	439.261	472.032	374.374	560.563	1854.01	172.592	272.396	570.211
CP009208	4145154	4146053	+	900	AIK82591.1	-	VK055_4044	-	-	bacterial regulatory helix-turn-helix, AraC family protein	550.287	538.267	555.566	277.168	560.269	373.589	503.789	176.94	478.7
CP009208	4146103	4146762	-	660	AIK82592.1	yghB	VK055_4045	-	-	conserved inner membrane protein	306.452	299.037	331.457	297.775	244.768	294.42	86.0072	485.225	250.716
CP009208	4146894	4148081	-	1188	AIK82593.1	metC2	VK055_4046	-	-	cystathionine beta-lyase	235.445	265.603	281.149	296.297	130.281	39.1597	54.2169	108.105	168.834
CP009208	4148124	4148339	+	216	AIK82594.1	-	VK055_4047	-	-	hypothetical protein	0	0	0	0	0.0981035	0	0	0	0
CP009208	4148347	4149063	+	717	AIK82595.1	exbB	VK055_4048	-	-	tonB-system energizer ExbB	264.002	249.966	256.176	76.1063	54.5455	129.796	171.09	70.9672	91.0774
CP009208	4149070	4149495	+	426	AIK82596.1	exbD	VK055_4049	-	-	tonB system transport protein ExbD	41.0388	32.4257	40.3192	1.88829	11.0857	34.7426	5.31765	1.91207	6.00908
CP009208	4149700	4151118	+	1419	AIK82597.1	gph7	VK055_4050	-	-	sugar (Glycoside-Pentoside-Hexuronide) transporter domain protein	645.692	582.078	547.676	691.361	485.612	1122.72	493.039	1189.75	1383.54
CP009208	4151132	4152655	+	1524	AIK82598.1	-	VK055_4051	-	-	glycosyl hydrolases 43 family protein	1033.73	829.595	833.095	715.498	2172.11	817.682	1550.79	1487.15	805.724
CP009208	4152762	4153256	+	495	AIK82599.1	-	VK055_4052	-	-	hypothetical protein	143.354	91.0803	88.8905	267.727	237.41	74.5818	17.109	108.841	206.119
CP009208	4153378	4154265	+	888	AIK82600.1	-	VK055_4053	-	-	dienelactone hydrolase family protein	697.942	616.377	598.998	147.861	740.779	312.938	897.873	407.492	488.763
CP009208	4154344	4154631	+	288	AIK82601.1	-	VK055_4054	-	-	hypothetical protein	92.1611	77.5336	70.7939	29.4737	199.444	199.791	80.4583	35.8881	226.752
CP009208	4154704	4155570	-	867	AIK82602.1	-	VK055_4055	-	-	glutathione S-transferase, C-terminal domain protein	654.788	590.005	652.202	563.285	270.667	593.087	441.018	872.125	391.459
CP009208	4155618	4156112	-	495	AIK82603.1	-	VK055_4056	-	-	hypothetical protein	253.143	254.074	245.462	296.79	155.985	171.759	191.089	248.79	220.164
CP009208	4156199	4156321	+	123	AIK82604.1	-	VK055_4057	-	-	hypothetical protein	96.1804	77.1012	94.03	10.0161	161.675	107.541	64.3898	129.432	43.2944
CP009208	4156554	4158263	+	1710	AIK82605.1	-	VK055_4058	-	-	CHAP domain protein	818.521	715.312	730.234	462.139	1908.21	919.022	1682	874.698	757
CP009208	4158409	4159485	+	1077	AIK82606.1	-	VK055_4059	-	-	hypothetical protein	275.355	272.52	286.578	161.079	175.605	609.566	154.443	99.8689	203.078
CP009208	4159531	4159686	-	156	AIK82607.1	-	VK055_4060	-	-	hypothetical protein	42.9427	44.6755	42.1289	43.1023	5.39569	48.9284	46.4716	73.3941	13.3937
CP009208	4159771	4160019	-	249	AIK82608.1	-	VK055_4061	-	-	hypothetical protein	56.6928	61.681	49.5847	30.4589	18.934	53.0907	11.4445	79.6451	125.539
CP009208	4160159	4160503	-	345	AIK82609.1	-	VK055_4062	-	-	hypothetical protein	148.713	187.565	186.685	115.35	218.967	71.9485	388.188	144.803	34.6065
CP009208	4160590	4161192	-	603	AIK82610.1	-	VK055_4063	-	-	hypothetical protein	54.5069	98.7184	105.539	11.6581	23.741	50.4574	18.265	14.1934	30.8418
CP009208	4161290	4162201	+	912	AIK82611.1	-	VK055_4064	-	-	bacterial regulatory helix-turn-helix, lysR family protein	51.4043	112.481	96.7807	35.467	11.8705	0	7.86087	7.57474	39.3848
CP009208	4162202	4163350	-	1149	AIK82612.1	metC3	VK055_4065	-	-	cystathionine beta-lyase	135.527	243.049	233.881	55.7456	1.17724	167.342	9.13248	64.6427	175.711
CP009208	4163361	4164731	-	1371	AIK82613.1	-	VK055_4066	-	-	CBS domain protein	219.861	310.423	344.559	69.9488	111.74	106.012	60.3438	123.99	118.372
CP009208	4166507	4166962	+	456	AIK82614.1	-	VK055_4067	-	-	fimbrial family protein	235.938	184.827	195.588	384.39	175.998	369.511	125.08	78.2478	503.532
CP009208	4167013	4167744	+	732	AIK82615.1	-	VK055_4068	-	-	gram-negative pili assembly chaperone, C-terminal domain protein	428.087	351.927	332.109	259.763	686.136	115.271	352.583	327.846	367.061
CP009208	4167907	4168020	-	114	AIK82616.1	-	VK055_4069	-	-	hypothetical protein	57.6095	48.1342	53.7831	20.4428	48.1688	19.2825	54.6793	159.658	27.0771
CP009208	4168478	4168873	+	396	AIK82617.1	-	VK055_4070	-	-	fimbrial family protein	24.4682	15.3482	20.1958	1.39569	355.135	7.30528	64.3898	66.4077	14.9141
CP009208	4169349	4169660	+	312	AIK82618.1	-	VK055_4071	-	-	gram-negative pili assembly chaperone, C-terminal domain protein	82.0777	57.5737	55.6652	49.1776	28.45	56.9982	202.302	57.7298	153.557
CP009208	4169669	4170433	+	765	AIK82619.1	-	VK055_4072	-	-	gram-negative pili assembly chaperone, C-terminal domain protein	38.1478	24.4995	21.4988	1.47779	0	41.0285	627.251	13.3109	136.109
CP009208	4170465	4173074	+	2610	AIK82620.1	-	VK055_4073	-	-	type VII secretion system (T7SS), usher family protein	1741.12	1299.19	1333.65	1641.42	2008.18	1525.36	997.753	1822.06	1737.06
CP009208	4173071	4175152	+	2082	AIK82621.1	-	VK055_4074	-	-	reverse transcriptase family protein	1396.59	1010.89	1006.97	1201.03	3015.11	1230.43	1411.72	1753.96	1480.26
CP009208	4175910	4176773	-	864	AIK82622.1	-	VK055_4075	-	-	phage integrase family protein	224.021	162.921	156.644	140.144	30.4121	91.0612	108.549	102.149	68.3443
CP009208	4177247	4177322	-	76	-	-	VK055_4076	-	-	tRNA-Phe	0	0	0	0	0	0	0	0	0
CP009208	4177428	4178141	-	714	AIK82623.1	-	VK055_4077	-	-	hypothetical protein	235.021	195.419	208.618	136.121	583.519	111.958	109.359	160.614	287.205
CP009208	4178561	4180699	+	2139	AIK82624.1	-	VK055_4078	-	-	orn/Lys/Arg decarboxylase, N-terminal domain protein	466.306	682.814	734.216	198.106	268.509	617.636	275.246	625.688	325.359
CP009208	4180743	4181996	-	1254	AIK82625.1	nupG	VK055_4079	-	-	nupG nucleoside MFS transporter	520.39	736.785	799.581	521.497	397.711	264.519	763.892	412.713	403.115
CP009208	4182188	4183270	-	1083	AIK82626.1	-	VK055_4080	-	-	hypothetical protein	281.842	302.208	328.996	152.213	174.134	234.873	171.668	509.787	178.028
CP009208	4183320	4183595	-	276	AIK82627.1	yggX	VK055_4081	-	-	that protects iron-sulfur proteins against oxidative damage	98.0137	100.592	95.5501	18.5545	77.4036	17.4138	24.5074	63.3925	29.611
CP009208	4183624	4184682	-	1059	AIK82628.1	mutY	VK055_4082	-	-	A/G-specific adenine glycosylase	171.277	169.839	159.684	86.4509	120.177	28.9663	95.4865	1415.3	121.557
CP009208	4184819	4185538	+	720	AIK82629.1	trmB	VK055_4083	-	-	tRNA (guanine-N(7)-)-methyltransferase	162.886	225.323	236.269	184.067	47.0897	261.546	79.0711	184.221	244.128
CP009208	4185538	4185864	+	327	AIK82630.1	-	VK055_4084	-	-	hypothetical protein	93.5009	105.636	109.376	20.7712	49.0517	63.8787	52.3673	106.929	60.7424
CP009208	4185915	4186634	+	720	AIK82631.1	-	VK055_4085	-	-	hypothetical protein	122.2	187.853	196.022	37.4374	126.161	270.975	46.934	109.503	62.0456
CP009208	4186681	4187928	-	1248	AIK82632.1	-	VK055_4086	-	-	branched-chain amino acid transport system / permease component family protein	148.36	352.36	401.6	69.7025	83.7804	58.5272	26.5882	33.3877	84.8512
CP009208	4187933	4188742	-	810	AIK82633.1	-	VK055_4087	-	-	ABC transporter family protein	51.5454	83.7305	80.5661	67.0754	396.338	47.1446	1.96522	3.89768	56.7605
CP009208	4188802	4189830	-	1029	AIK82634.1	-	VK055_4088	-	-	periplasmic binding and sugar binding domain of LacI family protein	42.5901	60.1678	61.0941	64.4482	49.4442	47.3144	0	15.3701	359.604
CP009208	4190123	4191262	-	1140	AIK82635.1	-	VK055_4089	-	-	radical SAM superfamily protein	144.905	215.307	211.875	751.95	133.715	661.468	79.3023	73.1734	219.875
CP009208	4191255	4191848	-	594	AIK82636.1	rdgB	VK055_4090	-	-	non-canonical purine NTP pyrophosphatase, RdgB/HAM1 family	34.6926	53.6106	46.9064	42.6918	262.427	9.76869	7.62967	27.8721	71.1678
CP009208	4191861	4192151	-	291	AIK82637.1	-	VK055_4091	-	-	hypothetical protein	23.9041	25.0039	31.6329	0.985195	4.70897	11.4676	9.01688	33.5348	17.5205
CP009208	4192148	4192714	-	567	AIK82638.1	-	VK055_4092	-	-	putative inner membrane protein	213.867	263.297	266.382	310.829	209.353	70.5045	1047.35	90.9704	319.35
CP009208	4192735	4193436	-	702	AIK82639.1	-	VK055_4093	-	-	alanine racemase, N-terminal domain protein	108.309	131.793	138.113	120.03	18.1491	113.911	92.9432	70.3053	149.431
CP009208	4193453	4194433	+	981	AIK82640.1	-	VK055_4094	-	-	putative transporter	247.079	294.282	307.932	133.987	98.4959	544.753	265.536	78.7626	89.9915
CP009208	4194484	4194627	-	144	AIK82641.1	-	VK055_4095	-	-	hypothetical protein	0	0	0	0	0	0	0	0	0
CP009208	4194782	4195435	+	654	AIK82642.1	-	VK055_4096	-	-	bacterial regulatory, luxR family protein	32.5067	36.7492	43.3595	23.1521	0.981035	0	3.23683	6.03037	29.1766
CP009208	4195488	4195904	-	417	AIK82643.1	-	VK055_4097	-	-	hypothetical protein	0	0	0	0	0.0981035	0	0	0	0
CP009208	4195904	4196467	-	564	AIK82644.1	-	VK055_4098	-	-	hypothetical protein	0.564108	0.504401	0.144773	0.0820996	0	0.254835	0	0	0.144797
CP009208	4196642	4197592	-	951	AIK82645.1	gshB	VK055_4099	-	-	glutathione synthase	98.9304	105.131	89.2525	228.483	62.9824	63.0293	213.631	24.2686	90.2086
CP009208	4197613	4198344	-	732	AIK82646.1	rsmE	VK055_4100	-	-	ribosomal RNA small subunit methyltransferase E	127.206	139.142	125.156	31.6083	3.23741	237.677	33.7555	33.3877	212.924
CP009208	4198436	4199134	-	699	AIK82647.1	-	VK055_4101	-	-	extracellular deoxyribonuclease	406.299	397.684	411.662	302.126	762.362	469.492	803.196	221.359	398.554
CP009208	4199238	4199738	-	501	AIK82648.1	-	VK055_4102	-	-	peptidase MA superfamily protein	53.8018	36.8933	38.0029	67.8963	461.283	13.6762	25.6634	9.78097	6.58827
CP009208	4199816	4201171	-	1356	AIK82649.1	-	VK055_4103	-	-	MFS transporter, sugar porter family protein	498.178	378.661	406.015	1432.64	696.142	1267.55	154.559	447.351	666.429
CP009208	4201595	4202749	-	1155	AIK82650.1	metK	VK055_4104	-	-	methionine adenosyltransferase	0.141027	0.144114	0.506705	0.0820996	0	0	0.924808	0	0.144797
CP009208	4202897	4203067	-	171	AIK82651.1	-	VK055_4105	-	-	hypothetical protein	38.8529	22.626	27.2173	18.965	7.75017	0.424726	10.0573	1.54436	11.2942
CP009208	4203669	4205567	+	1899	AIK82652.1	speA	VK055_4106	-	-	arginine decarboxylase	1020.89	793.998	903.962	777.647	869.295	917.917	641.817	1082.38	794.575
CP009208	4205801	4206721	+	921	AIK82653.1	speB	VK055_4107	-	-	agmatinase	236.079	178.27	211.151	235.133	237.803	212.278	70.6322	91.7058	191.711
CP009208	4206849	4208069	-	1221	AIK82654.1	-	VK055_4108	-	-	major Facilitator Superfamily protein	233.541	146.708	176.985	81.1965	320.798	216.78	23.6982	155.687	265.124
CP009208	4208497	4208820	+	324	AIK82655.1	-	VK055_4109	-	-	rieske [2Fe-2S] domain protein	67.4814	50.368	53.7831	476.013	153.63	192.91	44.2752	39.8593	194.101
CP009208	4208817	4209125	+	309	AIK82656.1	-	VK055_4110	-	-	hypothetical protein	64.3083	51.593	59.2845	0	6.86724	390.918	20.2302	29.0488	25.1947
CP009208	4209136	4210158	+	1023	AIK82657.1	-	VK055_4111	-	-	rieske [2Fe-2S] domain protein	213.867	211.92	184.803	47.6999	535.056	191.466	184.037	61.3333	126.046
CP009208	4210158	4210907	+	750	AIK82658.1	-	VK055_4112	-	-	short chain dehydrogenase family protein	254.201	262.36	275.865	161.654	142.152	182.802	184.615	73.5412	58.2809
CP009208	4210921	4211709	+	789	AIK82659.1	-	VK055_4113	-	-	bacterial transcriptional regulator family protein	290.304	358.773	374.093	120.522	226.03	99.2159	75.8343	148.627	59.1497
CP009208	4211798	4212724	+	927	AIK82660.1	-	VK055_4114	-	-	glyoxalase/Bleomycin resistance /Dioxygenase superfamily protein	35.2567	50.8724	64.7135	20.2786	52.3873	72.798	12.2537	3.52998	52.851
CP009208	4212721	4213917	+	1197	AIK82661.1	-	VK055_4115	-	-	pyridine nucleotide-disulfide oxidoreductase family protein	259.278	415.914	440.761	165.431	144.016	236.997	161.032	700.332	160.797
CP009208	4213944	4215200	+	1257	AIK82662.1	-	VK055_4116	-	-	major Facilitator Superfamily protein	222.4	364.105	369.171	85.8762	472.564	142.623	199.527	311.006	85.8647
CP009208	4215265	4215741	+	477	AIK82663.1	-	VK055_4117	-	-	cupin domain protein	159.854	330.815	310.827	142.443	160.007	53.7703	52.3673	50.1551	163.404
CP009208	4215748	4216521	+	774	AIK82664.1	-	VK055_4118	-	-	alpha/beta hydrolase fold family protein	93.8534	228.205	230.696	88.8317	74.9511	21.661	96.0645	21.3269	106.498
CP009208	4216505	4217299	+	795	AIK82665.1	-	VK055_4119	-	-	putative short-chain dehydrogenase	104.783	190.952	201.524	68.471	50.9157	251.353	245.074	100.825	110.408
CP009208	4217309	4218073	+	765	AIK82666.1	-	VK055_4120	-	-	homoserine dehydrogenase, NAD binding domain protein	11.2822	19.2393	25.842	0.0820996	33.4533	4.75693	0	4.85372	0.144797
CP009208	4218089	4219558	+	1470	AIK82667.1	-	VK055_4121	-	-	aldehyde dehydrogenase family protein	235.162	360.646	389.367	280.781	105.559	222.132	245.883	87.8081	346.355
CP009208	4219572	4221212	+	1641	AIK82668.1	-	VK055_4122	-	-	thiamine pyrophosphate enzyme, C-terminal TPP binding domain protein	234.457	362.16	412.675	142.689	247.515	217.884	44.622	266.366	100.2
CP009208	4221349	4222617	-	1269	AIK82669.1	oprD	VK055_4123	-	-	porin D	309.977	407.556	440.906	191.538	175.409	135.148	381.252	107.076	164.128
CP009208	4222995	4223690	-	696	AIK82670.1	-	VK055_4124	-	-	putative peptidase	143.283	142.025	151.505	43.4307	617.169	95.3085	1544.43	99.4276	39.7468
CP009208	4224032	4226023	+	1992	AIK82671.1	tkt3	VK055_4125	-	-	transketolase	38.3593	35.8124	30.1128	0	0	9.93858	0	6.76579	4.85071
CP009208	4226408	4227436	+	1029	AIK82672.1	epd	VK055_4126	-	-	erythrose-4-phosphate dehydrogenase	150.617	121.416	104.309	16.3378	124.395	80.1882	203.805	52.3613	92.815
CP009208	4227491	4228639	+	1149	AIK82673.1	-	VK055_4127	-	-	phosphoglycerate kinase family protein	0.0705135	0.0720572	0.217159	0.0820996	0.392414	0	0	0	0.434392
CP009208	4228737	4229816	+	1080	AIK82674.1	fbaA	VK055_4128	-	-	fructose-bisphosphate aldolase, class II	0.916675	0.720572	0.217159	0	0	0	1.50281	0	0
CP009208	4230006	4230863	+	858	AIK82675.1	yggB	VK055_4129	-	-	mechanosensitive channel MscS	208.508	191.672	203.768	751.786	318.444	44.936	101.151	144.582	447.858
CP009208	4231015	4231650	+	636	AIK82676.1	lysE	VK055_4130	-	-	L-lysine exporter family protein	97.5907	65.2118	67.4642	70.2772	52.3873	301.47	27.9755	35.0791	159.494
CP009208	4231788	4232507	+	720	AIK82677.1	-	VK055_4131	-	-	hypothetical protein	218.169	146.781	165.113	70.8519	524.363	549.765	70.0542	242.024	132.924
CP009208	4232561	4233454	-	894	AIK82678.1	iciA	VK055_4132	-	-	argP transcriptional activator	390.574	273.385	294.685	617.471	631.296	386.755	302.759	498.977	334.554
CP009208	4233622	4234281	+	660	AIK82679.1	rpiA	VK055_4133	-	-	ribose 5-phosphate isomerase A	15.7245	10.2321	12.9572	82.428	12.1648	14.5256	1.38721	57.5092	85.2131
CP009208	4234382	4234519	-	138	AIK82680.1	-	VK055_4134	-	-	hypothetical protein	4.44235	2.0176	3.11262	0	0	7.73001	0	0	0
CP009208	4234551	4235783	+	1233	AIK82681.1	serA	VK055_4135	-	-	serA	189.047	142.817	139.633	0	13.3421	0.0849451	24.623	0.367706	44.7423
CP009208	4235867	4236463	-	597	AIK82682.1	-	VK055_4136	-	-	5-formyltetrahydrofolate cyclo-ligase	224.515	234.618	210.572	195.069	206.802	235.298	9.94169	87.4404	170.788
CP009208	4236787	4236942	-	156	AIK82683.1	-	VK055_4137	-	-	protein that localizes to the cytokinetic ring	28.699	19.0952	25.2629	82.8385	0.784828	8.23968	0.693606	0	9.84621
CP009208	4237367	4237861	+	495	AIK82684.1	-	VK055_4138	-	-	yecA family protein	26.09	21.1848	24.1771	0	10.2028	0.849451	0	49.8609	4.85071
CP009208	4237885	4239201	+	1317	AIK82685.1	pepP	VK055_4139	-	-	pepP	0.846162	1.65732	0.868637	0.0820996	0	0.16989	0	0	0.144797
CP009208	4239198	4240376	+	1179	AIK82686.1	ubiH	VK055_4140	-	-	2-polyprenyl-6-methoxyphenol 4-hydroxylase	0.21154	0.360286	0.289546	0	0	0.0849451	0	0	0.144797
CP009208	4240423	4241589	+	1167	AIK82687.1	-	VK055_4141	-	-	ubiquinone biosynthesis hydroxylase, UbiH/UbiF/VisC/COQ6 family protein	16.3591	20.2481	15.5631	0.492597	0.29431	3.31286	8.67008	2.94165	1.52037
CP009208	4242012	4243106	+	1095	AIK82688.1	gcvT	VK055_4142	-	-	glycine cleavage system T protein	280.503	315.322	332.76	151.884	264.487	102.359	218.139	214.078	137.919
CP009208	4243131	4243520	+	390	AIK82689.1	gcvH	VK055_4143	-	-	glycine cleavage system H protein	324.785	276.772	308.945	86.4509	460.498	109.664	133.982	74.7178	303.278
CP009208	4243727	4246600	+	2874	AIK82690.1	gcvP	VK055_4144	-	-	glycine dehydrogenase	643.929	646.209	689.264	462.221	523.284	1002.35	729.789	1017.44	562.609
CP009208	4246663	4247406	+	744	AIK82691.1	-	VK055_4145	-	-	putative NAD(P)-binding oxidoreductase with NAD(P)-binding Rossmann-fold domain	257.163	240.815	257.334	100.244	135.187	192.825	139.415	214.593	853.797
CP009208	4247487	4248008	+	522	AIK82692.1	-	VK055_4146	-	-	transposase family protein	2.96157	3.60286	2.53353	0	0	0	0	0	33.5929
CP009208	4248065	4248850	+	786	AIK82693.1	-	VK055_4147	-	-	putative transposase	0	0	0	0	0	0	0	0	0
CP009208	4248976	4249479	-	504	AIK82694.1	-	VK055_4148	-	-	ahpC/TSA family protein	6.06416	9.07921	9.26546	0	0	0.764506	0.231202	6.83933	0.0723986
CP009208	4249469	4250080	-	612	AIK82695.1	-	VK055_4149	-	-	DSBA-like thioredoxin domain protein	37.3721	48.2063	54.4346	0.0820996	18.7378	18.2632	32.0215	26.5484	69.2131
CP009208	4250082	4252091	-	2010	AIK82696.1	-	VK055_4150	-	-	cytochrome C biogenesis transmembrane region family protein	228.605	518.884	545.215	111.738	203.27	227.738	123.346	130.094	237.25
CP009208	4252141	4252422	-	282	AIK82697.1	-	VK055_4151	-	-	putative copper-sensitivity suppressor protein A	0	0	0	0	0.196207	0	0	0	0
CP009208	4252625	4254058	-	1434	AIK82698.1	bglA	VK055_4152	-	-	aryl-phospho-beta-D-glucosidase BglA	218.239	311.72	324.219	266.413	269.588	133.789	135.138	239.303	190.336
CP009208	4254177	4254905	-	729	AIK82699.1	-	VK055_4153	-	-	helix-turn-helix domain, rpiR family protein	144.553	147.573	150.926	74.3822	98.2997	41.793	10.2885	86.1167	127.422
CP009208	4254955	4255266	+	312	AIK82700.1	-	VK055_4154	-	-	hypothetical protein	16.0066	15.4923	18.7481	0.574697	96.3376	55.6391	4.50844	5.51559	0.0723986
CP009208	4255430	4256089	+	660	AIK82701.1	-	VK055_4155	-	-	channel, hemolysin III family protein	132.636	203.057	214.047	304.589	130.38	185.605	149.588	125.682	248.4
CP009208	4256240	4257223	-	984	AIK82702.1	-	VK055_4156	-	-	putative folate-dependent regulatory protein	0.634621	0.288229	1.0858	0	0	0.849451	0	0	0.144797
CP009208	4257469	4257735	+	267	AIK82703.1	-	VK055_4157	-	-	flavinator of succinate dehydrogenase family protein	31.7311	44.3872	58.2711	8.70255	5.49379	24.2943	0	46.9193	11.5838
CP009208	4257716	4258126	+	411	AIK82704.1	-	VK055_4158	-	-	hypothetical protein	24.8913	34.8036	59.936	13.1359	17.7567	13.6762	149.588	0	21.5748
CP009208	4258133	4258654	-	522	AIK82705.1	-	VK055_4159	-	-	flavodoxin	76.7892	115.724	117.917	36.288	43.3617	90.1268	281.835	44.713	64.6519
CP009208	4258755	4259651	+	897	AIK82706.1	xerD	VK055_4160	-	-	tyrosine recombinase XerD	49.6415	75.1557	78.3945	20.7712	0.882931	4.50209	0.693606	1.76499	2.75115
CP009208	4259674	4260387	+	714	AIK82707.1	dsbC	VK055_4161	-	-	dsbCreduced	124.033	182.737	184.223	43.0202	21.6809	52.4961	4.85524	91.1175	92.2358
CP009208	4260393	4262126	+	1734	AIK82708.1	recJ	VK055_4162	-	-	single-stranded-DNA-specific exonuclease RecJ	210.765	333.913	362.728	57.6339	39.2414	128.097	43.1192	198.34	76.3805
CP009208	4262429	4263310	+	882	AIK82709.1	prfB	VK055_4163	-	-	peptide chain release factor 2	0.21154	0	0.289546	0	0	0	0	0	0
CP009208	4263320	4264837	+	1518	AIK82710.1	lysS2	VK055_4164	-	-	lysine--tRNA ligase	28.4874	19.9598	18.5309	0	24.2316	8.40957	5.20205	34.0496	1.44797
CP009208	4265072	4265626	-	555	AIK82711.1	idi	VK055_4165	-	-	isopentenyl-diphosphate delta-isomerase	170.008	144.763	154.111	43.5949	504.448	62.01	111.208	205.4	267.223
CP009208	4265680	4266396	-	717	AIK82712.1	-	VK055_4166	-	-	hypothetical protein	309.131	247.589	263.921	250.157	353.957	103.718	296.979	299.68	281.486
CP009208	4266409	4266987	-	579	AIK82713.1	ubiX	VK055_4167	-	-	3-octaprenyl-4-hydroxybenzoate decarboxylase together with UbiG	295.381	213.073	249.661	331.518	246.828	248.125	348.075	334.833	140.743
CP009208	4266999	4268459	-	1461	AIK82714.1	-	VK055_4168	-	-	3-octaprenyl-4-hydroxybenzoate carboxy-lyase family protein	511.857	428.02	453.935	584.959	443.722	499.902	277.327	460.515	773.145
CP009208	4268704	4269603	+	900	AIK82715.1	-	VK055_4169	-	-	bacterial regulatory helix-turn-helix, lysR family protein	284.733	196.932	205.216	127.172	227.502	247.19	225.884	490.372	588.89
CP009208	4269706	4270419	+	714	AIK82716.1	-	VK055_4170	-	-	putative lipoprotein; predicted DNA-binding transcriptional regulator	187.848	146.781	174.089	536.192	122.531	24.4642	264.033	276.735	159.928
CP009208	4270500	4270573	+	74	-	-	VK055_4171	-	-	tRNA-Gly	166.482	116.661	124.577	394.324	423.709	312.598	1238.32	163.703	423.459
CP009208	4270741	4272129	-	1389	AIK82717.1	-	VK055_4172	-	-	sugar (and other) transporter family protein	240.169	182.737	212.744	546.044	403.303	77.5549	362.987	320.713	228.273
CP009208	4272259	4273188	+	930	AIK82718.1	-	VK055_4173	-	-	bacterial regulatory helix-turn-helix, lysR family protein	452.132	316.908	352.884	243.754	456.377	374.183	234.786	700.406	222.553
CP009208	4273813	4275030	-	1218	AIK82719.1	-	VK055_4174	-	-	alpha/beta hydrolase fold family protein	662.756	422.183	440.544	1463.34	737.542	1590	1129.77	773.874	2182.67
CP009208	4276316	4276990	+	675	AIK82720.1	-	VK055_4175	-	-	bacterial regulatory, luxR family protein	27.3592	15.2761	15.3459	1.39569	96.1414	44.851	19.1898	16.1791	47.7107
CP009208	4277581	4277778	-	198	AIK82721.1	kvgQ	VK055_4176	-	-	virulence Q domain protein	0	0.144114	0	0	0	0	0	0	0.0723986
CP009208	4278729	4282373	-	3645	AIK82722.1	evgS2	VK055_4177	-	-	evgS-Phis	1021.39	623.007	627.59	798.336	2911.42	1319.79	2502.88	1835.88	1216.88
CP009208	4282390	4283013	-	624	AIK82723.1	-	VK055_4178	-	-	bacterial regulatory, luxR family protein	33.1413	18.0143	20.413	0	23.8391	34.4877	82.0767	9.26619	0.0723986
CP009208	4283449	4283568	+	120	AIK82724.1	-	VK055_4179	-	-	hypothetical protein	0	0	0	0	0	0	0	0	0
CP009208	4283966	4284391	+	426	AIK82725.1	-	VK055_4180	-	-	type VII secretion system (T7SS), usher family protein	90.3983	61.681	69.2738	264.032	57.0962	366.878	16.6466	29.1958	134.299
CP009208	4284424	4284591	+	168	AIK82726.1	-	VK055_4181	-	-	papC C-terminal domain protein	47.244	32.0655	34.9626	120.276	0	56.4036	0	76.6299	65.7379
CP009208	4284591	4285913	+	1323	AIK82727.1	-	VK055_4182	-	-	sel1 repeat family protein	454.318	293.849	284.044	351.386	191.007	116.545	243.571	578.254	490.138
CP009208	4286326	4286646	+	321	AIK82728.1	-	VK055_4183	-	-	hdeA/HdeB family protein	74.8853	45.2519	49.8019	136.532	73.8719	28.6265	14.7969	49.5667	235.657
CP009208	4286827	4287420	-	594	AIK82729.1	-	VK055_4184	-	-	ABC transporter family protein	146.457	78.9747	76.2229	160.997	93.7869	114.421	38.6108	190.324	132.562
CP009208	4287420	4288031	-	612	AIK82730.1	-	VK055_4185	-	-	ABC transporter family protein	230.015	137.413	123.708	123.067	115.468	153.581	21.0394	165.835	460.745
CP009208	4288220	4289032	-	813	AIK82731.1	-	VK055_4186	-	-	binding-protein-dependent transport system innermembrane component family protein	471.876	253.353	282.741	277.004	838.392	274.882	53.1765	183.779	283.875
CP009208	4289032	4289985	-	954	AIK82732.1	-	VK055_4187	-	-	binding-protein-dependent transport system innermembrane component family protein	301.657	178.198	191.824	103.117	356.802	564.885	111.439	192.384	169.702
CP009208	4290042	4291565	-	1524	AIK82733.1	-	VK055_4188	-	-	bacterial extracellular solute-binding, 5 Middlefamily protein	1218.26	737.722	723.502	1035.77	1531.4	822.439	553.845	1256.89	944.946
CP009208	4291727	4292623	-	897	AIK82734.1	yut	VK055_4189	-	-	urea transporter	883.252	577.827	596.392	642.511	429.399	486.141	459.63	541.704	926.919
CP009208	4292825	4293775	-	951	AIK82735.1	-	VK055_4190	-	-	ureD urease accessory family protein	750.757	420.958	410.142	1329.77	602.552	297.733	225.306	903.894	1503.14
CP009208	4293784	4294407	-	624	AIK82736.1	ureG2	VK055_4191	-	-	urease accessory protein UreG	527.3	325.05	309.524	519.855	613.932	116.29	398.477	439.629	463.785
CP009208	4294424	4295134	-	711	AIK82737.1	-	VK055_4192	-	-	ureF family protein	374.074	232.601	226.28	749.815	300.491	145.936	119.878	606.788	203.874
CP009208	4295118	4295756	-	639	AIK82738.1	-	VK055_4193	-	-	ureE urease accessory, N-terminal domain protein	544.787	367.564	337.827	144.577	357.587	278.365	208.198	724.969	541.976
CP009208	4295795	4297513	-	1719	AIK82739.1	ureC2	VK055_4194	-	-	urease, alpha subunit	764.578	521.55	504.316	1268.52	346.305	711.67	333.971	1057.08	1359.43
CP009208	4297545	4297985	-	441	AIK82740.1	ureB2	VK055_4195	-	-	urease subunit beta	105.559	55.5561	63.0486	182.836	165.206	202.509	974.864	489.049	155.585
CP009208	4298032	4299111	-	1080	AIK82741.1	-	VK055_4196	-	-	ammonium Transporter family protein	702.808	461.454	430.554	676.418	310.203	731.972	278.945	635.396	560.22
CP009208	4299093	4299251	-	159	AIK82742.1	-	VK055_4197	-	-	hypothetical protein	12.1283	7.13366	7.02148	3.20188	15.3041	6.9655	9.47929	0	19.1856
CP009208	4299690	4300031	-	342	AIK82743.1	hdeB	VK055_4198	-	-	acid stress chaperone	0.0705135	0	0	0	0	0	0	0.294165	0.217196
CP009208	4300050	4300658	-	609	AIK82744.1	-	VK055_4199	-	-	hypothetical protein	48.1607	23.7068	30.5471	5.66487	279.202	6.201	31.4435	148.259	447.713
CP009208	4301001	4302536	-	1536	AIK82745.1	-	VK055_4200	-	-	H+ antiporter-2 family protein	299.682	177.117	179.663	625.188	208.372	171.759	165.772	199.076	396.238
CP009208	4302540	4303706	-	1167	AIK82746.1	-	VK055_4201	-	-	emrA Membrane Fusion Protein	502.55	301.776	301.924	476.506	517.398	387.35	611.992	813.071	606.193
CP009208	4304205	4304840	+	636	AIK82747.1	-	VK055_4202	-	-	bacterial regulatory, luxR family protein	191.444	101.312	98.6627	262.062	180.707	277.261	163.229	271.735	80.1452
CP009208	4305222	4306724	+	1503	AIK82748.1	-	VK055_4203	-	-	response regulator	1259.58	796.088	776.996	1859.64	987.019	852.425	875.794	2137.77	1232.3
CP009208	4306797	4307210	-	414	AIK82749.1	-	VK055_4204	-	-	crcB-like family protein	154.495	92.9538	91.8584	140.883	185.219	88.8526	191.204	100.237	272.291
CP009208	4307223	4307606	-	384	AIK82750.1	-	VK055_4205	-	-	crcB-like family protein	148.572	112.481	105.829	100.161	87.9988	6.03111	4.27724	110.753	95.4937
CP009208	4308811	4309014	-	204	AIK82751.1	-	VK055_4206	-	-	putative membrane domain protein	46.3274	30.6243	26.4934	0.820996	0.196207	120.112	11.4445	22.5771	43.584
CP009208	4309203	4310759	-	1557	AIK82752.1	-	VK055_4207	-	-	EAL domain protein	711.199	459.869	446.986	683.315	1068.25	1650.4	290.274	681.138	662.809
CP009208	4311762	4312565	-	804	AIK82753.1	-	VK055_4208	-	-	carboxymuconolactone decarboxylase family protein	264.355	201.616	186.178	84.6447	173.251	486.141	143.577	96.2654	245.648
CP009208	4312598	4313557	-	960	AIK82754.1	-	VK055_4209	-	-	putative oxidoreductase, NAD(P)-binding putativeNAD(P)H-dependent xylose reductase	360.747	267.404	291.283	286.856	119.981	23.19	78.1463	421.832	437.867
CP009208	4313638	4314195	-	558	AIK82755.1	-	VK055_4210	-	-	flavodoxin-like fold family protein	191.162	154.995	156.861	192.606	57.9792	56.8283	40.8072	233.346	177.811
CP009208	4314204	4314512	-	309	AIK82756.1	-	VK055_4211	-	-	hypothetical protein	284.24	200.823	189.58	215.676	488.85	251.013	74.2159	105.237	350.337
CP009208	4314651	4315550	+	900	AIK82757.1	-	VK055_4212	-	-	bacterial regulatory helix-turn-helix, lysR family protein	441.696	324.978	305.833	278.728	153.826	527.849	636.268	485.886	287.495
CP009208	4316001	4316573	-	573	AIK82758.1	-	VK055_4213	-	-	hypothetical protein	106.969	78.1821	84.5474	124.217	55.919	130.221	6.93606	26.4013	44.3803
CP009208	4316604	4316897	-	294	AIK82759.1	-	VK055_4214	-	-	YCII-related domain protein	260.195	212.353	186.829	229.468	334.337	58.782	216.636	108.694	80.3624
CP009208	4317116	4317445	+	330	AIK82760.1	arsR	VK055_4215	-	-	arsR transcriptional regulator	20.3784	14.6997	13.1743	0	23.2505	0	0	12.3549	0
CP009208	4317496	4318788	+	1293	AIK82761.1	arsB	VK055_4216	-	-	arsB	331.625	300.407	293.744	124.956	152.355	161.821	208.082	134.286	234.209
CP009208	4318798	4319208	+	411	AIK82762.1	arsC	VK055_4217	-	-	arsenate reductase	163.591	146.348	149.116	92.0336	209.647	129.881	16.8778	85.3077	491.731
CP009208	4319693	4321246	+	1554	AIK82763.1	-	VK055_4218	-	-	H+ symporter family protein	247.502	222.801	226.425	142.607	291.564	177.79	105.891	193.193	568.257
CP009208	4321503	4321730	+	228	AIK82764.1	-	VK055_4219	-	-	putative cytoplasmic protein	123.681	160.976	160.336	56.3203	23.6429	40.8586	16.4153	94.5004	175.929
CP009208	4321995	4323443	-	1449	AIK82765.1	-	VK055_4220	-	-	putative outer membrane factor of efflux pump	127.911	251.552	251.977	110.67	128.123	85.8795	75.4875	125.829	70.5886
CP009208	4323440	4325377	-	1938	AIK82766.1	-	VK055_4221	-	-	fusaric acid resistance protein-like family protein	97.5907	438.756	475.724	38.5868	84.7614	95.7332	113.52	39.3445	43.2944
CP009208	4325390	4326415	-	1026	AIK82767.1	-	VK055_4222	-	-	putative membrane fusion protein of efflux pump	121.001	326.635	336.959	227.662	136.658	85.2	40.3448	16.032	112.073
CP009208	4326422	4326694	-	273	AIK82768.1	-	VK055_4223	-	-	hypothetical protein	13.8912	22.2657	22.8017	4.84387	38.1623	7.39023	0.924808	10.2958	8.39824
CP009208	4326900	4327130	+	231	AIK82769.1	-	VK055_4224	-	-	hypothetical protein	42.8722	70.3999	65.2926	44.9085	42.2826	102.614	0.693606	38.9033	65.6655
CP009208	4327142	4327414	+	273	AIK82770.1	-	VK055_4225	-	-	hypothetical protein	56.0582	71.769	69.6357	12.397	0.981035	13.3364	18.0338	97.5891	15.7105
CP009208	4327457	4328869	-	1413	AIK82771.1	-	VK055_4226	-	-	EAL domain protein	225.291	339.317	323.35	186.612	190.223	104.652	23.8138	106.561	232.761
CP009208	4328866	4329771	-	906	AIK82772.1	fimH2	VK055_4227	-	-	minor fimbrial subunit, D-mannose specific adhesin	266.682	466.787	466.965	161.818	57.2924	65.8325	300.332	256.438	352.509
CP009208	4329789	4330274	-	486	AIK82773.1	-	VK055_4228	-	-	fimbrial family protein	237.489	255.443	276.154	63.463	232.505	329.757	78.4931	99.5012	60.1632
CP009208	4330302	4330832	-	531	AIK82774.1	-	VK055_4229	-	-	fimbrial family protein	59.6544	75.6601	74.6304	68.7994	13.8326	56.9982	52.9453	85.8961	161.883
CP009208	4330840	4333452	-	2613	AIK82775.1	-	VK055_4230	-	-	type VII secretion system (T7SS), usher family protein	643.365	636.842	672.398	176.842	551.832	722.968	735.57	1028.62	558.41
CP009208	4333534	4334193	-	660	AIK82776.1	-	VK055_4231	-	-	gram-negative pili assembly chaperone, C-terminal domain protein	132.565	112.625	114.95	146.794	7.75017	63.3691	5.78005	85.6754	127.277
CP009208	4334288	4334824	-	537	AIK82777.1	-	VK055_4232	-	-	fimbrial family protein	51.6864	41.8652	47.9198	1.23149	46.2067	17.4138	18.1494	38.6826	34.3893
CP009208	4334895	4335443	-	549	AIK82778.1	fim2	VK055_4233	-	-	fimbrial subunit type 1	130.027	114.211	120.741	550.396	4.61086	23.4449	15.1437	3.23581	21.792
CP009208	4335807	4335920	+	114	AIK82779.1	-	VK055_4234	-	-	hypothetical protein	0	0	0	0	0	0	0	0	0
CP009208	4335923	4336531	-	609	AIK82780.1	-	VK055_4235	-	-	phage integrase family protein	208.861	185.331	187.988	230.043	524.952	44.0016	350.156	692.537	517.867
CP009208	4336687	4336830	+	144	AIK82781.1	-	VK055_4236	-	-	hypothetical protein	7.47443	3.60286	7.09387	0	37.8679	0	0	2.64748	0.868783
CP009208	4336997	4337602	-	606	AIK82782.1	-	VK055_4237	-	-	phage integrase family protein	31.5195	27.67	25.0457	0	10.2028	87.5784	498.703	6.91287	124.888
CP009208	4338820	4339776	+	957	AIK82783.1	-	VK055_4239	-	-	high-affinity nickel-transport family protein	105.77	95.764	99.3866	110.588	107.718	138.715	180.222	80.6011	339.26
CP009208	4339773	4340279	-	507	AIK82784.1	-	VK055_4238	-	-	marR family protein	86.9431	94.1788	103.802	90.9663	2.25638	14.1858	71.2103	103.619	125.612
CP009208	4340361	4341257	+	897	AIK82785.1	-	VK055_4240	-	-	triose-phosphate Transporter family protein	86.0264	113.13	118.497	70.113	31.8836	87.6634	46.934	30.9608	71.385
CP009208	4341353	4341562	-	210	AIK82786.1	-	VK055_4241	-	-	hypothetical protein	32.4362	36.1727	39.523	42.1171	4.90517	51.4768	97.7985	7.5012	33.1586
CP009208	4342261	4342875	+	615	AIK82787.1	-	VK055_4242	-	-	fimbrial family protein	394.946	299.542	299.607	436.688	1373.15	256.364	715.455	284.457	360.617
CP009208	4342971	4343672	+	702	AIK82788.1	-	VK055_4243	-	-	gram-negative pili assembly chaperone, C-terminal domain protein	182.912	144.907	147.741	139.323	77.0112	99.5557	74.9095	63.1718	188.888
CP009208	4343684	4346170	+	2487	AIK82789.1	-	VK055_4244	-	-	type VII secretion system (T7SS), usher family protein	1340.39	1131.3	1101.36	796.612	1496.18	831.273	2306.7	1483.55	942.485
CP009208	4346317	4347156	+	840	AIK82790.1	-	VK055_4245	-	-	fimbrial family protein	756.187	566.874	560.416	537.342	651.799	792.453	482.288	683.491	648.185
CP009208	4347170	4347805	+	636	AIK82791.1	-	VK055_4246	-	-	fimbrial family protein	290.586	227.989	218.969	267.645	507.98	223.576	86.932	196.502	158.915
CP009208	4347840	4348556	-	717	AIK82792.1	-	VK055_4247	-	-	EAL domain protein	45.2697	29.6876	32.0672	14.86	3.82604	4.58704	0	0	1.37557
CP009208	4348700	4349272	-	573	AIK82793.1	-	VK055_4248	-	-	bacterial regulatory, luxR family protein	60.148	42.3696	42.2737	14.9421	257.129	64.8981	0	28.3133	27.7287
CP009208	4349290	4350000	-	711	AIK82794.1	-	VK055_4249	-	-	pilZ domain protein	33.0708	16.8614	25.48	46.14	139.503	36.3565	66.4706	61.6275	27.2219
CP009208	4350377	4351255	-	879	AIK82795.1	-	VK055_4250	-	-	putative oxidoreductase, NAD(P)-binding protein	250.182	274.178	270.436	263.211	191.302	194.779	66.933	171.572	519.75
CP009208	4351374	4352603	-	1230	AIK82796.1	sdaC2	VK055_4251	-	-	sdaC serine STP transporter	690.539	630.573	653.939	605.813	486.691	743.355	880.533	728.646	850.321
CP009208	4352727	4353188	-	462	AIK82797.1	-	VK055_4252	-	-	bacterial Transmembrane Pair family protein	160.277	181.368	214.481	233.984	224.166	178.725	51.2113	236.655	155.078
CP009208	4353291	4354160	+	870	AIK82798.1	-	VK055_4253	-	-	bacterial regulatory helix-turn-helix, lysR family protein	26.5131	53.2503	66.2336	14.5316	25.0164	3.48275	178.488	10.2222	100.055
CP009208	4354279	4355457	+	1179	AIK82799.1	-	VK055_4254	-	-	acetyl-CoA C-acetyltransferase family protein	6.69878	9.72772	11.2923	0	0	0.509671	0	0.956035	0
CP009208	4355707	4356402	+	696	AIK82800.1	-	VK055_4255	-	-	oligogalacturonate-specific porin family protein	401.927	429.677	415.643	291.618	189.928	210.069	273.975	305.711	185.413
CP009208	4356538	4357713	-	1176	AIK82801.1	-	VK055_4256	-	-	oligogalacturonate lyase	365.683	304.298	320.889	313.456	1197.65	404.339	704.588	416.831	473.27
CP009208	4357857	4357988	-	132	AIK82802.1	-	VK055_4257	-	-	hypothetical protein	0	0	0	0	0	0	0	0	0
CP009208	4358199	4358960	+	762	AIK82803.1	kduD2	VK055_4258	-	-	2-deoxy-D-gluconate 3-dehydrogenase	142.508	142.889	151.794	112.969	216.318	135.657	252.588	95.8977	133.213
CP009208	4359316	4360677	+	1362	AIK82804.1	-	VK055_4260	-	-	MFS transporter, sugar porter family protein	504.383	500.077	536.601	508.525	587.345	173.288	1377.04	266.219	427.876
CP009208	4360674	4361669	-	996	AIK82805.1	-	VK055_4259	-	-	periplasmic binding and sugar binding domain of LacI family protein	230.438	308.693	329.286	102.624	268.804	151.372	29.3627	105.605	208.942
CP009208	4361764	4361898	+	135	AIK82806.1	-	VK055_4261	-	-	hypothetical protein	10.0834	11.5292	12.2333	1.64199	22.4657	13.5912	29.4783	2.42686	6.80547
CP009208	4361911	4363152	+	1242	AIK82807.1	lacY5	VK055_4262	-	-	lacY lactose MFS transporter	357.362	409.357	424.691	4166.88	159.32	178.045	194.441	451.175	321.45
CP009208	4363169	4364605	+	1437	AIK82808.1	sacA	VK055_4263	-	-	sucrose-6-phosphate hydrolase	431.119	607.442	559.33	316.083	493.853	195.799	80.5739	278.795	296.4
CP009208	4364727	4366070	+	1344	AIK82809.1	-	VK055_4264	-	-	maltoporin periplasmic N-terminal extension family protein	313.856	371.167	398.56	430.941	553.598	461.677	592.802	435.878	567.46
CP009208	4366130	4367416	-	1287	AIK82810.1	-	VK055_4265	-	-	bacterial extracellular solute-binding family protein	502.479	524.216	546.011	376.755	328.549	528.444	366.687	158.408	628.275
CP009208	4367433	4368560	-	1128	AIK82811.1	-	VK055_4266	-	-	ABC transporter family protein	200.893	199.959	238.513	136.449	143.82	261.461	891.631	89.426	190.987
CP009208	4368573	4369475	-	903	AIK82812.1	-	VK055_4267	-	-	binding-protein-dependent transport system innermembrane component family protein	459.818	447.331	432.509	261.159	677.404	1307.56	284.147	287.767	489.849
CP009208	4369468	4370358	-	891	AIK82813.1	-	VK055_4268	-	-	binding-protein-dependent transport system innermembrane component family protein	347.702	309.63	306.05	235.544	253.696	219.923	203.92	319.683	380.527
CP009208	4370810	4371136	-	327	AIK82814.1	-	VK055_4269	-	-	cupin 2, conserved barrel domain protein	123.54	126.893	143.253	121.672	187.672	66.0024	324.492	64.9368	88.1091
CP009208	4371276	4371989	+	714	AIK82815.1	-	VK055_4271	-	-	putative aspartate/glutamate racemase	238.054	252.128	244.956	280.288	179.922	367.303	1903.72	200.179	466.319
CP009208	4371955	4372881	-	927	AIK82816.1	-	VK055_4270	-	-	lysR transcriptional dual regulator	102.104	121.2	121.537	21.1817	12.2629	0	0	5.88329	22.0816
CP009208	4373018	4374280	+	1263	AIK82817.1	lysA	VK055_4273	-	-	diaminopimelate decarboxylase	341.99	339.245	352.45	9.11305	3.43362	22.0008	58.6097	34.4173	135.965
CP009208	4374273	4375274	-	1002	AIK82818.1	-	VK055_4272	-	-	ascG transcriptional repressor	235.162	218.91	221.285	177.171	399.183	160.207	77.2215	151.862	106.498
CP009208	4375574	4376911	+	1338	AIK82819.1	-	VK055_4274	-	-	PTS system, lactose/cellobiose IIC component family protein	406.017	367.564	359.905	372.239	197.286	371.04	384.605	381.09	390.952
CP009208	4376934	4378346	+	1413	AIK82820.1	gmuD	VK055_4275	-	-	6-phospho-beta-glucosidase gmuD	447.972	455.474	459.364	231.767	311.086	653.058	300.794	426.906	262.3
CP009208	4378414	4379187	+	774	AIK82821.1	-	VK055_4276	-	-	uxuR transcriptional repressor	255.682	278.285	291.283	256.397	129.006	300.281	2509.01	121.711	268.816
CP009208	4379184	4379663	+	480	AIK82822.1	-	VK055_4278	-	-	acetyltransferase family protein	107.956	123.938	125.446	21.0175	28.45	86.8139	98.8389	88.3229	86.2991
CP009208	4379624	4380640	-	1017	AIK82823.1	galR	VK055_4277	-	-	galR transcriptional repressor GalR transcriptional dual regulator	223.316	272.881	278.036	33.7429	212.296	106.946	74.9095	339.245	104.688
CP009208	4381262	4383421	+	2160	AIK82824.1	-	VK055_4279	-	-	hypothetical protein	399.811	376.499	407.898	526.094	512.591	442.734	897.989	91.4852	206.336
CP009208	4383459	4384607	+	1149	AIK82825.1	-	VK055_4280	-	-	major Facilitator Superfamily protein	245.034	255.155	252.701	148.026	290.877	203.698	205.77	261.659	150.806
CP009208	4384710	4385750	-	1041	AIK82826.1	-	VK055_4281	-	-	aldo/keto reductase family protein	259.842	232.961	249.516	453.6	81.4259	189.258	134.56	377.854	200.472
CP009208	4385971	4386189	-	219	AIK82827.1	-	VK055_4282	-	-	putative lipoprotein	13.2565	10.5924	8.39683	31.4441	0	0	0	28.3869	0.0723986
CP009208	4386313	4387026	-	714	AIK82828.1	-	VK055_4283	-	-	integral membrane TerC family protein	179.739	149.735	149.116	132.509	373.872	175.072	1359.35	183.412	80.5072
CP009208	4387090	4387785	-	696	AIK82829.1	mutH	VK055_4284	-	-	DNA mismatch repair endonuclease MutH	98.2958	94.467	106.698	3.03768	35.6116	38.0554	103.694	10.2958	19.0408
CP009208	4387871	4388014	-	144	AIK82830.1	-	VK055_4285	-	-	hypothetical protein	35.9619	27.3817	21.8607	11.6581	35.3173	45.8704	62.1934	269.161	17.8101
CP009208	4388468	4388998	+	531	AIK82831.1	nudH	VK055_4286	-	-	RNA pyrophosphohydrolase	103.937	79.2629	67.247	93.5935	93.1983	45.5306	70.8634	107.591	51.2582
CP009208	4389011	4391257	+	2247	AIK82832.1	ptsP	VK055_4287	-	-	phosphoenolpyruvate-protein phosphotransferase	607.685	693.767	688.033	738.075	301.374	885.638	238.947	214.74	363.803
CP009208	4391503	4392378	+	876	AIK82833.1	lgt	VK055_4288	-	-	prolipoprotein diacylglyceryl transferase	0.21154	0.0720572	0.579091	0	0.0981035	0	0	0.147082	0.0723986
CP009208	4392385	4393179	+	795	AIK82834.1	thyA	VK055_4289	-	-	thymidylate synthase	0.423081	0.288229	0.217159	0.0820996	0.0981035	0.0849451	0	0.220623	0.144797
CP009208	4393366	4393908	+	543	AIK82835.1	-	VK055_4290	-	-	putative prepilin peptidase dependent protein A	52.2505	120.84	133.481	52.8721	42.8712	18.7729	459.63	21.5476	92.0186
CP009208	4393905	4394462	+	558	AIK82836.1	-	VK055_4291	-	-	prepilin-type N-terminal cleavage/methylation domain protein	10.3655	51.3047	59.5016	84.1521	3.92414	0	0	0.367706	3.40273
CP009208	4394477	4394866	+	390	AIK82837.1	-	VK055_4292	-	-	hypothetical protein	17.8399	67.5176	84.8369	28.4065	19.6207	0.254835	3.46803	7.64828	20.8508
CP009208	4394851	4395174	+	324	AIK82838.1	-	VK055_4293	-	-	prepilin-type N-terminal cleavage/methylation domain protein	12.5514	42.4417	30.6918	0	0	14.1009	0	0.808953	0.289594
CP009208	4395235	4398564	+	3330	AIK82839.1	recC	VK055_4294	-	-	exodeoxyribonuclease V, gamma subunit	99.4945	152.545	121.971	1.14939	28.6462	0.679561	2.08082	0.441247	11.9458
CP009208	4398718	4401570	+	2853	AIK82840.1	-	VK055_4295	-	-	peptidase M16 inactive domain protein	454.036	490.926	525.67	447.525	326.488	298.497	250.739	415.508	288.002
CP009208	4401567	4405103	+	3537	AIK82841.1	recB	VK055_4296	-	-	exodeoxyribonuclease V, beta subunit	44.4235	77.3174	53.4212	0.328398	0.196207	0.254835	4.50844	0.0735412	0.50679
CP009208	4405100	4406944	+	1845	AIK82842.1	recD	VK055_4297	-	-	exodeoxyribonuclease V, alpha subunit	20.5899	73.4263	76.1505	5.58277	11.38	6.45583	26.1258	35.2998	46.8419
CP009208	4407002	4407322	-	321	AIK82843.1	-	VK055_4298	-	-	hypothetical protein	114.796	205.94	187.264	20.5249	40.2224	67.6163	29.2471	49.3461	62.6972
CP009208	4407552	4408880	-	1329	AIK82844.1	argA	VK055_4299	-	-	amino-acid N-acetyltransferase	465.671	734.479	685.427	210.011	136.952	232.92	254.9	66.7754	32.9414
CP009208	4409111	4410364	+	1254	AIK82845.1	amiC	VK055_4300	-	-	N-acetylmuramyl-L-alanine amidase	168.245	330.887	319.876	150.406	257.522	271.994	77.3371	120.387	208.725
CP009208	4410382	4411458	+	1077	AIK82846.1	-	VK055_4301	-	-	threonine-phosphate decarboxylase	144.2	234.907	226.352	77.2557	210.04	95.5633	168.778	15.4436	281.341
CP009208	4411462	4412364	-	903	AIK82847.1	-	VK055_4302	-	-	GHMP kinase N terminal domain protein	147.937	228.421	226.642	14.2032	208.862	31.9394	24.7386	75.5268	56.2537
CP009208	4412420	4413634	-	1215	AIK82848.1	ackA2	VK055_4303	-	-	acetate kinase	288.612	462.607	432.726	171.178	215.73	50.1176	126.699	147.744	252.961
CP009208	4413631	4414071	-	441	AIK82849.1	eutP	VK055_4304	-	-	ethanolamine utilization protein, EutP	153.296	190.159	196.095	79.3082	128.417	148.229	13.7565	95.0152	37.7197
CP009208	4414076	4414426	-	351	AIK82850.1	-	VK055_4305	-	-	BMC domain protein	66.4237	113.13	93.7404	46.3042	0	18.518	0	26.4748	35.0409
CP009208	4414426	4414782	-	357	AIK82851.1	-	VK055_4306	-	-	BMC domain protein	49.0774	103.042	110.462	17.2409	91.04	17.074	8.67008	4.04476	46.9143
CP009208	4414981	4416207	-	1227	AIK82852.1	-	VK055_4307	-	-	rnfC Barrel sandwich hybrid domain protein	91.456	204.354	225.773	66.9933	24.4278	86.0494	2.77443	36.697	127.566
CP009208	4416330	4417442	-	1113	AIK82853.1	-	VK055_4308	-	-	iron-containing alcohol dehydrogenase family protein	53.9428	102.754	106.698	41.2961	18.1491	34.8275	10.9821	8.82494	44.5251
CP009208	4417454	4418842	-	1389	AIK82854.1	-	VK055_4309	-	-	aldehyde dehydrogenase family protein	68.6801	110.68	112.416	25.2867	120.079	60.2261	10.5197	22.7242	18.172
CP009208	4418839	4419855	-	1017	AIK82855.1	-	VK055_4310	-	-	cob(I)alamin adenosyltransferase	158.796	348.757	346.08	49.3418	47.1878	44.0016	42.5412	74.203	83.6928
CP009208	4419866	4420141	-	276	AIK82856.1	ccmL	VK055_4311	-	-	carbon dioxide concentrating mechanism protein CcmL	11.8463	20.2481	25.1905	22.9058	5.00328	12.402	13.7565	9.70743	19.0408
CP009208	4420145	4420636	-	492	AIK82857.1	-	VK055_4312	-	-	putative propanediol utilization protein	12.3399	23.923	30.1851	0	0	1.01934	8.78568	0	1.08598
CP009208	4420633	4421265	-	633	AIK82858.1	-	VK055_4313	-	-	propanediol utilization PduL family protein	203.431	349.694	371.632	77.6662	96.1414	46.38	31.3279	119.578	55.5297
CP009208	4421265	4421711	-	447	AIK82859.1	-	VK055_4314	-	-	BMC domain protein	20.3079	43.5946	51.2496	0.820996	0	8.40957	0	52.8761	8.61543
CP009208	4421733	4422008	-	276	AIK82860.1	-	VK055_4315	-	-	BMC domain protein	9.16675	13.4747	18.7481	0	0	95.7332	0	4.78017	0.723986
CP009208	4422027	4422377	-	351	AIK82861.1	ddrB	VK055_4316	-	-	diol dehydratase-reactivating factor small subunit	195.111	265.387	242.567	91.3768	57.2924	259.762	779.267	112.518	128.001
CP009208	4422367	4424199	-	1833	AIK82862.1	dhaB2	VK055_4317	-	-	glycerol dehydratase large subunit	332.965	322.96	304.747	191.949	121.55	125.549	72.8287	92.7354	337.16
CP009208	4424212	4424736	-	525	AIK82863.1	pduE	VK055_4318	-	-	propanediol dehydratase small subunit	291.432	237.933	249.444	256.725	53.6626	77.385	54.2169	228.272	367.568
CP009208	4424751	4425440	-	690	AIK82864.1	pddB	VK055_4319	-	-	diol dehydrase beta subunit	186.367	153.554	165.982	87.0255	105.657	13.8461	912.555	71.7762	136.182
CP009208	4425451	4427115	-	1665	AIK82865.1	pddA	VK055_4320	-	-	diol dehydrase alpha subunit	353.414	343.497	323.495	163.132	139.699	1184.48	327.151	267.175	575.569
CP009208	4427134	4427946	-	813	AIK82866.1	-	VK055_4321	-	-	BMC domain protein	125.796	121.633	110.968	96.7954	145.095	169.72	279.87	115.533	103.964
CP009208	4427943	4428227	-	285	AIK82867.1	-	VK055_4322	-	-	BMC domain protein	34.199	28.8229	28.3031	43.9233	46.6973	0.424726	35.0271	0.220623	53.937
CP009208	4428340	4428486	+	147	AIK82868.1	-	VK055_4323	-	-	hypothetical protein	0	0.0720572	0	0	0	0	0	0	0
CP009208	4428752	4429561	+	810	AIK82869.1	glpF3	VK055_4324	-	-	glpF - glycerol MIP channel	328.875	266.323	258.709	244	233.781	540.676	142.189	327.626	254.915
CP009208	4429765	4430676	+	912	AIK82870.1	-	VK055_4325	-	-	bacterial regulatory helix-turn-helix, AraC family protein	136.796	121.344	121.03	24.8762	7.75017	45.4457	322.643	211.799	119.168
CP009208	4431229	4432605	+	1377	AIK82871.1	cobB	VK055_4326	-	-	cobyrinic acid a,c-diamide synthase	262.099	283.545	319.441	14.2853	90.9419	117.564	44.044	56.6267	52.0546
CP009208	4432602	4433561	+	960	AIK82872.1	cobD	VK055_4327	-	-	cobalamin biosynthesis protein CobD	195.393	384.713	356.286	125.038	58.5678	62.2648	95.2553	30.5931	90.1362
CP009208	4433572	4434207	+	636	AIK82873.1	-	VK055_4328	-	-	precorrin-8X methylmutase family protein	147.655	308.477	331.457	74.218	127.731	57.4229	53.6389	254.526	89.4847
CP009208	4434204	4435343	+	1140	AIK82874.1	cbiD	VK055_4329	-	-	cobalamin biosynthesis protein CbiD	41.0388	150.311	139.633	32.7577	55.1342	32.0243	101.267	6.54516	43.5116
CP009208	4435355	4435942	+	588	AIK82875.1	cbiE	VK055_4330	-	-	precorrin-6y C5,15-methyltransferase (decarboxylating), CbiE subunit	4.58338	21.2569	26.0591	0	6.86724	0	17.109	0.147082	0
CP009208	4435932	4436501	+	570	AIK82876.1	cbiT	VK055_4331	-	-	precorrin-6Y C5,15-methyltransferase (decarboxylating), CbiT subunit	12.3399	81.1364	67.6813	32.7577	13.4402	13.7611	88.7816	1.02958	1.59277
CP009208	4436494	4437267	+	774	AIK82877.1	cobM	VK055_4332	-	-	precorrin-4 C11-methyltransferase	58.1031	173.009	162.146	29.6379	39.6338	37.8006	61.3842	36.7706	34.1721
CP009208	4437248	4438303	+	1056	AIK82878.1	-	VK055_4333	-	-	cobalamin synthesis G family protein	16.6412	41.1447	46.7616	5.09017	0.29431	1.35912	2.65882	0	10.6426
CP009208	4438303	4439028	+	726	AIK82879.1	cobJ	VK055_4334	-	-	precorrin-3B C17-methyltransferase	149.207	256.163	263.269	30.2126	72.989	34.4028	20.4614	48.0224	96.7969
CP009208	4439025	4439810	+	786	AIK82880.1	cobK	VK055_4335	-	-	precorrin-6x reductase	30.2503	56.4929	50.8877	5.82907	0	6.79561	36.5299	2.13269	3.76473
CP009208	4439821	4440615	+	795	AIK82881.1	-	VK055_4336	-	-	cbiX family protein	77.9174	118.39	111.692	47.0431	34.2381	10.0235	257.444	10.2222	16.5793
CP009208	4440612	4441322	+	711	AIK82882.1	cobI	VK055_4337	-	-	precorrin-2 C20-methyltransferase	104.289	188.79	164.679	116.417	17.3643	8.15473	32.1371	12.502	34.0997
CP009208	4441322	4442059	+	738	AIK82883.1	cbiM	VK055_4338	-	-	cobalamin biosynthesis protein CbiM	43.9299	59.5913	64.1344	32.5114	10.0066	8.49451	49.8241	36.55	86.1543
CP009208	4442061	4442342	+	282	AIK82884.1	cbiN	VK055_4339	-	-	cobalt transport family protein	13.5386	20.5363	21.6435	48.1104	0	18.1783	6.47366	26.4013	10.7874
CP009208	4442329	4443006	+	678	AIK82885.1	cbiQ	VK055_4340	-	-	cobalt ABC transporter, permease protein CbiQ	168.88	257.821	238.007	17.323	80.9354	107.031	273.628	63.7602	34.6789
CP009208	4443015	4443839	+	825	AIK82886.1	-	VK055_4341	-	-	cobalt ABC transporter, ATP-binding family protein	117.758	178.486	159.54	56.6487	9.12362	43.322	454.659	69.5699	31.059
CP009208	4443836	4445359	+	1524	AIK82887.1	cobQ	VK055_4342	-	-	cobyric acid synthase CobQ	111.341	194.627	202.465	26.9287	120.177	93.2698	58.9565	59.4948	31.1314
CP009208	4445353	4445898	+	546	AIK82888.1	cobU	VK055_4343	-	-	cobU	148.995	235.627	273.765	106.237	32.6685	84.0957	10.2885	75.6738	75.6565
CP009208	4445942	4446997	+	1056	AIK82889.1	cobT	VK055_4344	-	-	nicotinate-nucleotide--dimethylbenzimidazole phosphoribosyltransferase	79.1161	215.883	233.519	27.5034	103.205	51.8165	141.496	70.0847	56.1813
CP009208	4447093	4447169	-	77	-	-	VK055_4345	-	-	tRNA-Met	0	0	0	0	0	0	0	0	0
CP009208	4447202	4447278	-	77	-	-	VK055_4346	-	-	tRNA-Met	0	0	0	0	0	0	0	0	0
CP009208	4447528	4448586	+	1059	AIK82890.1	mltA	VK055_4347	-	-	membrane-bound lytic murein transglycosylase A	240.804	384.353	423.75	139.241	168.836	138.63	118.144	461.544	341.215
CP009208	4448674	4449495	+	822	AIK82891.1	-	VK055_4348	-	-	hypothetical protein	50.6992	93.3141	97.5769	35.467	25.0164	97.0923	103.925	8.16307	36.1993
CP009208	4449538	4449969	-	432	AIK82892.1	csdE	VK055_4349	-	-	cysteine desulfurase, sulfur acceptor subunit CsdE	22.9169	52.4577	54.9413	17.2409	46.9916	16.3095	1.04041	7.8689	6.80547
CP009208	4449969	4451174	-	1206	AIK82893.1	csdA	VK055_4350	-	-	cysteine desulfurase, catalytic subunit CsdA	16.6412	50.0077	56.4614	3.69448	0	5.43649	31.7903	10.3693	6.95026
CP009208	4451366	4451596	+	231	AIK82894.1	-	VK055_4351	-	-	putative lipoprotein	66.9878	87.9819	89.9039	36.3701	9.81035	43.7468	72.5975	49.0519	42.136
CP009208	4452041	4452865	+	825	AIK82895.1	gcvA2	VK055_4352	-	-	gcvA transcriptional dual regulator	56.7634	51.593	62.1076	16.9946	5.69	77.8947	0.578005	14.4141	58.6429
CP009208	4452885	4453280	+	396	AIK82896.1	-	VK055_4353	-	-	hypothetical protein	51.8274	47.5578	54.507	8.70255	10.5952	23.9545	104.272	38.6826	72.9778
CP009208	4453273	4454373	+	1101	AIK82897.1	mtfA	VK055_4354	-	-	23S rRNA 2'-O-ribose C2498 methyltransferase	110.988	124.155	115.167	20.6891	32.1779	212.788	64.043	217.388	108.236
CP009208	4454422	4455132	-	711	AIK82898.1	-	VK055_4355	-	-	deoR C terminal sensor domain protein	89.4816	114.643	107.132	210.257	387.803	6.45583	50.8645	61.1127	22.3712
CP009208	4455191	4455613	-	423	AIK82899.1	fucU	VK055_4356	-	-	L-fucose mutarotase	46.8915	67.1573	79.046	0	51.9948	7.22034	36.7611	46.3309	0.217196
CP009208	4455615	4457033	-	1419	AIK82900.1	fucK	VK055_4357	-	-	L-fuculokinase	165.918	222.585	247.562	75.9421	180.412	71.8636	70.0542	124.285	182.879
CP009208	4457141	4458916	-	1776	AIK82901.1	fucI	VK055_4358	-	-	L-fucose isomerase	306.663	417.427	428.238	172.655	259.974	181.868	1063.76	311.52	400.943
CP009208	4458949	4460220	-	1272	AIK82902.1	fucP	VK055_4359	-	-	H+ symporter permease	282.83	281.095	279.412	160.505	665.632	312.343	273.975	392.048	158.263
CP009208	4460826	4461473	+	648	AIK82903.1	fucA	VK055_4360	-	-	L-fuculose phosphate aldolase	90.9624	105.492	119.944	7.38896	132.93	425.83	2.65882	79.7921	43.0772
CP009208	4461513	4462649	+	1137	AIK82904.1	fucO	VK055_4361	-	-	lactaldehyde reductase	147.303	284.698	305.833	161.326	109.68	83.1613	75.7187	115.018	268.744
CP009208	4462720	4463475	-	756	AIK82905.1	-	VK055_4362	-	-	5'-3' exonuclease, C-terminal SAM fold family protein	53.4492	155.355	157.368	6.65007	31.9817	8.57946	1.84962	12.502	12.4526
CP009208	4463572	4465515	-	1944	AIK82906.1	-	VK055_4363	-	-	ABC transporter, substrate-binding, aliphatic sulfonates family protein	65.4365	229.79	228.017	34.1534	37.2793	55.2143	28.4379	23.1655	36.7061
CP009208	4465593	4465709	+	117	AIK82907.1	-	VK055_4364	-	-	hypothetical protein	0	0	0	0	0	0	0	0	0
CP009208	4465787	4466959	+	1173	AIK82908.1	ssuD2	VK055_4365	-	-	alkanesulfonate monooxygenase, FMNH(2)-dependent	55.9172	204.354	213.25	79.6366	67.8876	29.5609	229.237	27.8721	100.417
CP009208	4467006	4468403	+	1398	AIK82909.1	-	VK055_4366	-	-	pyridine nucleotide-disulfide oxidoreductase family protein	4.86543	46.4769	47.7027	3.85868	0	4.41715	0	5.29496	2.60635
CP009208	4468477	4469883	+	1407	AIK82910.1	-	VK055_4367	-	-	FMN-dependent oxidoreductase, nitrilotriacetate monooxygenase family protein	140.11	491.214	504.606	90.0632	78.4828	58.9519	284.263	163.923	133.72
CP009208	4469880	4470902	+	1023	AIK82911.1	-	VK055_4368	-	-	ABC transporter family protein	0.282054	0.936744	0.434319	0.246299	0	0	0	0	0
CP009208	4470899	4471597	+	699	AIK82912.1	-	VK055_4369	-	-	binding-protein-dependent transport system innermembrane component family protein	19.1797	48.4945	48.137	1.47779	2.9431	0.424726	9.71049	0.441247	14.9141
CP009208	4471594	4472472	+	879	AIK82913.1	-	VK055_4370	-	-	NLPA lipofamily protein	141.732	193.402	216.508	184.806	81.6221	267.068	140.686	84.1311	148.49
CP009208	4472666	4474087	+	1422	AIK82914.1	-	VK055_4371	-	-	sugar (and other) transporter family protein	349.535	432.343	408.477	381.024	302.944	178.3	239.641	236.141	303.712
CP009208	4474098	4475321	+	1224	AIK82915.1	-	VK055_4372	-	-	acyl-CoA dehydrogenase, N-terminal domain protein	198.425	342.632	369.967	125.53	279.791	194.694	71.9039	198.34	119.458
CP009208	4475367	4476308	-	942	AIK82916.1	-	VK055_4373	-	-	ABC transporter, substrate-binding, aliphatic sulfonates family protein	202.092	313.737	305.543	117.649	107.325	246.086	473.271	99.1335	137.702
CP009208	4476447	4477814	-	1368	AIK82917.1	-	VK055_4374	-	-	L-serine ammonia-lyase	213.233	347.172	345.356	154.183	89.4704	104.822	349.924	155.687	199.024
CP009208	4477880	4479169	-	1290	AIK82918.1	sdaC3	VK055_4375	-	-	sdaC serine STP transporter	149.559	148.798	150.636	128.978	144.703	168.361	331.775	151.421	168.327
CP009208	4479679	4481016	-	1338	AIK82919.1	ygdH	VK055_4376	-	-	putative oxidoreductase	309.766	253.713	251.036	323.472	677.699	250.418	1700.84	375.501	150.082
CP009208	4481158	4482003	-	846	AIK82920.1	queF	VK055_4377	-	-	queuine synthase	212.246	166.596	166.706	156.81	119.196	62.0949	66.4706	244.377	249.558
CP009208	4482072	4482617	+	546	AIK82921.1	syd	VK055_4378	-	-	secY-interacting protein	97.5907	75.1557	72.8931	120.686	77.3055	92.0805	399.517	43.8305	175.567
CP009208	4483249	4483578	+	330	AIK82922.1	-	VK055_4379	-	-	tRNA pseudouridine synthase C family protein	51.0518	43.0902	47.9922	22.5774	0	23.5298	23.8138	93.0296	2.82355
CP009208	4483578	4484372	+	795	AIK82923.1	yqcB	VK055_4380	-	-	tRNA pseudouridine 65 synthase	114.514	99.8713	90.7726	50.1628	11.4781	11.2128	19.6522	90.6762	187.368
CP009208	4484377	4484820	+	444	AIK82924.1	-	VK055_4381	-	-	flavodoxin family protein	396.215	321.015	329.431	180.291	192.577	355.156	583.554	311.962	218.209
CP009208	4485292	4486644	+	1353	AIK82925.1	-	VK055_4382	-	-	D-galactonate transporter family protein	425.126	358.845	370.908	487.589	483.062	342.244	586.097	304.828	1169.09
CP009208	4486680	4487987	+	1308	AIK82926.1	gudD	VK055_4383	-	-	glucarate dehydratase	559.595	650.533	634.539	549.246	464.814	221.112	799.959	418.596	355.984
CP009208	4488005	4489345	+	1341	AIK82927.1	gudD2	VK055_4384	-	-	glucarate dehydratase	456.716	519.749	561.574	346.132	451.276	335.873	169.356	335.201	364.961
CP009208	4489418	4490557	+	1140	AIK82928.1	-	VK055_4385	-	-	glycerate kinase I	187.777	273.673	303.733	127.254	74.4605	180.169	52.7141	105.532	284.961
CP009208	4490715	4493465	-	2751	AIK82929.1	barA	VK055_4386	-	-	hybrid sensory histidine kinase, in two-component regulatory system with UvrY	1008.84	1085.83	1099.26	420.842	638.556	416.656	1274.85	551.338	409.559
CP009208	4493579	4494883	+	1305	AIK82930.1	rumA	VK055_4387	-	-	23S rRNA (uracil-5-)-methyltransferase RumA	434.857	315.827	336.452	56.3203	160.105	126.653	177.563	90.5292	484.057
CP009208	4495005	4497242	+	2238	AIK82931.1	-	VK055_4388	-	-	relA/SpoT family protein	897.284	758.042	783.655	89.1601	71.8117	49.523	320.099	66.6283	73.4846
CP009208	4497354	4498145	+	792	AIK82932.1	mazG	VK055_4389	-	-	nucleoside triphosphate pyrophosphohydrolase	223.457	160.76	162.29	180.455	257.522	151.457	6.47366	329.464	156.815
CP009208	4498426	4500063	+	1638	AIK82933.1	pyrG	VK055_4390	-	-	CTP synthase	0.352567	0.576458	0.217159	0.0820996	0	0	0.231202	0	0.434392
CP009208	4500145	4501443	+	1299	AIK82934.1	eno	VK055_4391	-	-	phosphopyruvate hydratase	10.0834	4.89989	7.89012	18.8829	0	0	7.05166	33.6818	28.5974
CP009208	4501507	4502616	-	1110	AIK82935.1	-	VK055_4392	-	-	NAD dependent epimerase/dehydratase family protein	383.241	330.382	324.219	761.063	518.379	355.835	868.858	312.918	406.446
CP009208	4502800	4502928	-	129	AIK82936.1	-	VK055_4393	-	-	hypothetical protein	3.31413	1.5132	1.73727	0	43.0674	5.60638	0.809207	11.1047	4.19912
CP009208	4503091	4503762	+	672	AIK82937.1	-	VK055_4394	-	-	hypothetical protein	107.674	103.114	103.223	56.2382	20.2093	12.4869	60.575	154.51	86.1543
CP009208	4503803	4504165	-	363	AIK82938.1	queD	VK055_4395	-	-	queuosine biosynthesis protein QueD	19.2502	21.6892	23.3808	6.15747	0	0	3.46803	19.5619	31.2762
CP009208	4504168	4504341	+	174	AIK82939.1	-	VK055_4396	-	-	hypothetical protein	3.24362	2.66612	4.05364	0.0820996	0.196207	0	0	1.10312	0
CP009208	4504512	4506284	+	1773	AIK82940.1	-	VK055_4397	-	-	sulfite reductase [NADPH] flavoprotein, alpha-component	150.969	247.877	266.093	1302.1	150.393	381.743	148.547	189.221	190.336
CP009208	4506284	4507996	+	1713	AIK82941.1	cysI	VK055_4398	-	-	sulfite reductase (NADPH) hemoprotein, beta-component	128.617	148.366	171.194	270.929	393.101	504.064	60.9218	116.489	271.857
CP009208	4508095	4508829	+	735	AIK82942.1	cysH	VK055_4399	-	-	phosphoadenosine phosphosulfate reductase	55.9172	55.0517	60.2979	18.0619	8.92742	2.12363	36.4143	13.458	1.59277
CP009208	4508902	4509948	-	1047	AIK82943.1	-	VK055_4400	-	-	M42 glutamyl aminopeptidase family protein	349.747	353.297	367.506	201.308	417.528	257.893	795.104	190.324	329.631
CP009208	4510228	4511601	+	1374	AIK82944.1	cysG	VK055_4401	-	-	cysG	210.13	264.162	302.865	177.335	51.5043	77.6399	6141.88	390.871	199.386
CP009208	4511611	4512519	+	909	AIK82945.1	cysD	VK055_4402	-	-	cysD	242.425	218.189	245.535	164.774	195.52	104.907	256.75	177.161	265.486
CP009208	4512529	4513956	+	1428	AIK82946.1	cysN	VK055_4403	-	-	cysN	341.708	390.838	433.812	835.856	723.513	287.539	1080.06	458.456	535.098
CP009208	4513956	4514561	+	606	AIK82947.1	cysC	VK055_4404	-	-	adenylylsulfate kinase	198.213	217.685	236.125	30.541	73.7738	239.8	74.3315	46.0368	104.109
CP009208	4514612	4514938	+	327	AIK82948.1	-	VK055_4405	-	-	hypothetical protein	106.334	122.281	105.105	88.257	113.506	54.8746	173.17	81.7778	237.54
CP009208	4515079	4515396	+	318	AIK82949.1	ftsB	VK055_4406	-	-	essential cell division protein FtsB	0	0.0720572	0.434319	0	0	0	0	0	0
CP009208	4515416	4516126	+	711	AIK82950.1	ispD	VK055_4407	-	-	4-diphosphocytidyl-2C-methyl-D-erythritol synthetase	0	0.288229	0.434319	0	0	0	0	0	0
CP009208	4516126	4516605	+	480	AIK82951.1	ispF	VK055_4408	-	-	2-C-methyl-D-erythritol 2,4-cyclodiphosphate synthase	0.0705135	0	0.0723864	0	0	0	0	0	0.0723986
CP009208	4516602	4517651	+	1050	AIK82952.1	ygbO	VK055_4409	-	-	tRNA pseudouridine 13 synthase	136.937	188.141	201.451	101.803	113.015	105.077	25.3166	49.7138	126.191
CP009208	4517632	4518393	+	762	AIK82953.1	surE	VK055_4410	-	-	5'/3'-nucleotidase SurE	185.874	219.558	257.551	251.964	96.9262	76.0259	259.756	110.9	60.7424
CP009208	4518387	4519013	+	627	AIK82954.1	pcm	VK055_4411	-	-	protein-L-isoaspartate O-methyltransferase	144.412	155.644	164.245	121.097	106.148	72.5432	20.3458	175.322	47.3487
CP009208	4519139	4520275	+	1137	AIK82955.1	nlpD	VK055_4412	-	-	nlpD putative outer membrane lipoprotein	403.901	474.929	436.49	245.806	216.514	237.592	540.551	149.215	134.01
CP009208	4520433	4521425	+	993	AIK82956.1	rpoS	VK055_4413	-	-	RNA polymerase sigma factor RpoS	121.495	112.914	100.762	104.02	20.6017	54.4498	20.577	25.7394	197.938
CP009208	4521478	4521855	-	378	AIK82957.1	-	VK055_4414	-	-	hypothetical protein	43.5068	45.4681	46.9064	30.9515	4.31655	62.9444	7.28287	49.9344	13.0317
CP009208	4521852	4523054	-	1203	AIK82958.1	-	VK055_4415	-	-	sugar (and other) transporter family protein	180.021	277.276	276.371	14.7779	69.9478	183.057	81.6143	115.827	197.141
CP009208	4523163	4524050	+	888	AIK82959.1	-	VK055_4416	-	-	bacterial regulatory helix-turn-helix, lysR family protein	137.149	162.489	161.349	52.0511	55.8209	174.732	34.5647	78.8361	91.8014
CP009208	4524059	4524466	-	408	AIK82960.1	-	VK055_4417	-	-	marR family protein	37.6542	37.3977	40.6812	0.328398	0	2.20857	7.97647	0	48.1451
CP009208	4524640	4525233	+	594	AIK82961.1	bsdB	VK055_4418	-	-	phenolic acid decarboxylase subunit B	59.7249	56.0605	67.3918	2.05249	5.10138	0	0	30.8137	8.97743
CP009208	4525233	4526660	+	1428	AIK82962.1	bsdC	VK055_4419	-	-	phenolic acid decarboxylase subunit C	150.969	149.591	160.481	111.82	134.009	29.9007	58.7253	69.9376	244.418
CP009208	4526671	4526907	+	237	AIK82963.1	bsdD	VK055_4420	-	-	phenolic acid decarboxylase subunit D	0.0705135	0.0720572	0	0	0	0	0	0.220623	0
CP009208	4527245	4527397	+	153	AIK82964.1	hokE	VK055_4421	-	-	hokE	55.7057	48.7827	50.3086	99.2584	28.3519	41.2833	34.2179	13.2374	59.0773
CP009208	4527517	4530078	-	2562	AIK82965.1	mutS	VK055_4422	-	-	DNA mismatch repair protein MutS	512.704	829.307	866.9	179.634	222.597	306.142	877.528	239.524	200.327
CP009208	4530232	4531011	-	780	AIK82966.1	hmuV	VK055_4423	-	-	hemin import ATP-binding protein HmuV	7.89751	21.4731	23.6704	5.25437	1.47155	0	0.578005	1.91207	14.1177
CP009208	4531004	4531975	-	972	AIK82967.1	-	VK055_4424	-	-	fecCD transport family protein	40.9683	236.852	231.13	47.2894	34.2381	102.699	3.35243	6.83933	30.335
CP009208	4531999	4532796	-	798	AIK82968.1	-	VK055_4425	-	-	periplasmic binding family protein	33.0003	60.6722	64.5687	0	2.64879	19.8772	7.86087	9.56035	33.0138
CP009208	4532814	4533851	-	1038	AIK82969.1	-	VK055_4426	-	-	putative heme/hemoglobin transport protein	154.142	300.262	296.784	30.8694	45.9124	73.4776	45.8936	509.64	78.7697
CP009208	4533917	4536280	-	2364	AIK82970.1	-	VK055_4427	-	-	tonB dependent receptor family protein	896.579	1085.76	1142.11	281.273	230.249	480.79	1364.55	695.846	651.732
CP009208	4536496	4536789	+	294	AIK82971.1	-	VK055_4428	-	-	hypothetical protein	80.1738	88.9907	88.0219	7.30686	5.7881	27.6072	25.8946	0.808953	19.3304
CP009208	4536829	4538538	-	1710	AIK82972.1	-	VK055_4429	-	-	thiamine pyrophosphate enzyme, C-terminal TPP binding domain protein	178.54	228.565	229.393	53.6931	40.1243	19.1127	141.842	58.4652	38.2265
CP009208	4538574	4539515	-	942	AIK82973.1	-	VK055_4430	-	-	membrane transport family protein	155.13	129.343	132.322	107.058	93.1002	198.687	229.815	32.5787	79.8556
CP009208	4539706	4540587	+	882	AIK82974.1	-	VK055_4431	-	-	bacterial regulatory helix-turn-helix, lysR family protein	50.0646	52.0974	53.6383	14.3674	75.7359	39.2447	12.3693	78.5419	48.7243
CP009208	4540655	4540996	+	342	AIK82975.1	-	VK055_4432	-	-	nitrous oxide-stimulated promoter family protein	80.6674	71.4087	82.4481	30.1305	17.7567	44.936	2.54322	7.13349	134.517
CP009208	4541063	4541917	-	855	AIK82976.1	-	VK055_4433	-	-	ABC 3 transport family protein	138.488	157.301	150.564	26.6003	36.7888	94.7138	4.97085	136.272	18.6064
CP009208	4541911	4542759	-	849	AIK82977.1	-	VK055_4434	-	-	fecCD transport family protein	405.805	453.6	451.691	361.156	351.701	213.212	241.259	585.976	431.713
CP009208	4542756	4543577	-	822	AIK82978.1	-	VK055_4435	-	-	ABC transporter family protein	97.2381	132.801	131.381	62.3957	15.0098	9.34397	41.0384	29.8577	27.8011
CP009208	4543574	4544491	-	918	AIK82979.1	-	VK055_4436	-	-	periplasmic solute binding family protein	113.456	175.82	188.349	188.829	52.5835	50.9671	142.536	92.2941	40.8328
CP009208	4544670	4545632	-	963	AIK82980.1	-	VK055_4437	-	-	periplasmic binding and sugar binding domain of LacI family protein	23.9041	43.8828	45.6035	2.70929	5.29759	0.16989	11.5601	43.757	0.217196
CP009208	4545689	4546603	-	915	AIK82981.1	-	VK055_4438	-	-	ROK family protein	131.085	189.222	187.264	59.4401	107.325	188.833	16.4153	150.539	154.426
CP009208	4546654	4546968	-	315	AIK82982.1	-	VK055_4439	-	-	PTS system, Lactose/Cellobiose specific IIA subunit	40.1222	49.4313	55.1585	68.3068	17.4624	51.6466	1.50281	17.2822	25.4119
CP009208	4546992	4548314	-	1323	AIK82983.1	-	VK055_4440	-	-	PTS system, lactose/cellobiose IIC component family protein	237.701	281.455	251.109	69.6204	127.044	97.0923	142.421	324.905	98.0277
CP009208	4548324	4548638	-	315	AIK82984.1	gmuB	VK055_4441	-	-	oligo-beta-mannoside-specific phosphotransferaseenzyme IIB component	220.566	225.683	194.792	270.518	99.575	197.837	504.945	144.435	119.964
CP009208	4548816	4550087	+	1272	AIK82985.1	-	VK055_4442	-	-	PTS system, lactose/cellobiose IIC component family protein	73.9686	66.8691	72.6036	29.72	24.624	36.3565	184.962	60.6714	135.313
CP009208	4550350	4551687	+	1338	AIK82986.1	-	VK055_4443	-	-	lamB porin family protein	350.24	398.044	399.573	252.046	633.748	220.433	162.882	128.55	349.685
CP009208	4551700	4553892	+	2193	AIK82987.1	-	VK055_4444	-	-	hypothetical protein	674.461	1125.32	1095.28	278.318	434.108	491.832	494.426	496.623	437.143
CP009208	4553943	4555343	+	1401	AIK82988.1	gmuD2	VK055_4445	-	-	6-phospho-beta-glucosidase gmuD	820.142	906.624	819.776	2092.55	384.075	756.012	934.288	849.4	717.687
CP009208	4555397	4557454	-	2058	AIK82989.1	-	VK055_4446	-	-	fhlA transcriptional activator	411.517	570.981	566.713	149.339	214.552	261.546	135.253	133.036	239.133
CP009208	4557706	4558674	-	969	AIK82990.1	hypE	VK055_4447	-	-	hydrogenase expression/formation protein HypE	4.51286	20.3922	17.5175	1.39569	0	0.764506	2.54322	14.4876	4.48871
CP009208	4558713	4559834	-	1122	AIK82991.1	hypD	VK055_4448	-	-	hydrogenase expression/formation protein HypD	148.078	315.322	322.554	75.4495	160.792	94.2042	126.699	92.2206	174.408
CP009208	4559834	4560106	-	273	AIK82992.1	hypC	VK055_4449	-	-	hydrogenase assembly chaperone HypC/HupF	74.5328	131.576	130.151	56.3203	53.3683	94.3741	37.1079	77.8801	98.5345
CP009208	4560097	4560858	-	762	AIK82993.1	hypB	VK055_4450	-	-	hydrogenase accessory protein HypB	91.9496	177.765	167.502	43.7591	42.5769	33.4684	37.2235	461.912	86.0095
CP009208	4560973	4561317	-	345	AIK82994.1	hypA	VK055_4451	-	-	hydrogenase nickel insertion protein HypA	5.71159	9.07921	11.799	34.646	0	0.254835	35.7207	19.8561	0.651587
CP009208	4561527	4561976	+	450	AIK82995.1	-	VK055_4452	-	-	transcriptional repressor of hyc and hyp operonsfamily protein	83.1354	158.814	149.188	29.6379	264.291	67.6163	57.1069	68.4668	81.8104
CP009208	4562059	4562667	+	609	AIK82996.1	-	VK055_4453	-	-	putative electron transport protein HydN	30.4618	87.3333	81.6519	23.8089	2.55069	243.368	14.3345	14.3405	25.2671
CP009208	4562682	4564490	+	1809	AIK82997.1	-	VK055_4454	-	-	NADH-Ubiquinone/plastoquinone (complex I), various chains family protein	49.0774	165.515	169.095	17.5693	12.9497	76.4506	54.5637	9.78097	33.3034
CP009208	4564493	4565416	+	924	AIK82998.1	-	VK055_4455	-	-	NADH dehydrogenase family protein	85.2508	172.577	184.441	69.4562	295.291	100.405	36.0675	7.94244	122.209
CP009208	4565433	4567142	+	1710	AIK82999.1	hyfG	VK055_4456	-	-	hydrogenase 4, large subunit	544.717	783.334	799.581	305	542.12	435.004	1156.94	703.2	764.819
CP009208	4567152	4567694	+	543	AIK83000.1	-	VK055_4457	-	-	4Fe-4S binding domain protein	159.431	189.943	193.851	12.8896	62.1976	95.2235	32.9463	24.048	238.409
CP009208	4567694	4568461	+	768	AIK83001.1	-	VK055_4458	-	-	hydrogenase 3 and formate hydrogenlyase complex,HycG subunit	217.252	319.358	311.986	435.785	159.026	131.495	239.41	32.5787	65.6655
CP009208	4568458	4568868	+	411	AIK83002.1	-	VK055_4459	-	-	formate hydrogenlyase maturation HycH family protein	74.8853	124.659	106.915	61.3284	3.72793	13.0816	10.1729	24.4157	55.8917
CP009208	4568894	4569331	+	438	AIK83003.1	hycI	VK055_4461	-	-	hydrogenase maturation peptidase HycI	37.3721	71.4087	61.4561	8.04576	28.5481	9.85364	49.1304	0.588329	62.48
CP009208	4569328	4569636	-	309	AIK83004.1	-	VK055_4460	-	-	toxin SymE, type I toxin-antitoxin system familyprotein	38.0068	53.0341	54.145	23.3163	0	31.8544	61.153	5.95683	15.8553
CP009208	4569818	4571242	-	1425	AIK83005.1	-	VK055_4462	-	-	glycosyl hydrolase 1 family protein	311.176	388.46	368.881	195.151	83.388	75.6861	177.679	170.027	113.811
CP009208	4571269	4572711	-	1443	AIK83006.1	-	VK055_4463	-	-	PTS system, maltose and glucose-specific subfamily, IIC component domain protein	174.027	211.92	213.323	76.8452	34.14	96.9224	241.375	95.1622	132.924
CP009208	4572819	4572977	-	159	AIK83007.1	-	VK055_4464	-	-	hypothetical protein	14.9489	18.5908	11.2923	4.43338	5.29759	1.35912	0	0.441247	2.53395
CP009208	4572978	4573991	+	1014	AIK83008.1	-	VK055_4465	-	-	ascG transcriptional repressor	62.9685	111.977	111.258	56.7308	4.02224	112.128	58.3785	46.3309	27.6563
CP009208	4574128	4574655	+	528	AIK83009.1	-	VK055_4466	-	-	putative electron transport protein HydN	15.3719	24.7156	30.4023	88.6675	0.0981035	39.3296	4.50844	0.441247	97.1589
CP009208	4574664	4576898	+	2235	AIK83010.1	hypF	VK055_4467	-	-	carbamoyltransferase HypF	52.3915	246.436	266.599	29.9663	6.76914	35.677	256.866	38.7562	64.0728
CP009208	4576895	4577908	+	1014	AIK83011.1	hoxN	VK055_4468	-	-	high-affinity nickel transport protein	123.892	271.8	262.328	37.6016	75.0492	156.979	92.4808	101.854	106.064
CP009208	4578005	4579138	-	1134	AIK83012.1	-	VK055_4469	-	-	pyridine nucleotide-disulfide oxidoreductase family protein	67.5519	134.243	142.384	40.5572	68.5743	27.2674	26.7038	23.9744	15.3485
CP009208	4579135	4580583	-	1449	AIK83013.1	-	VK055_4470	-	-	metallo-beta-lactamase superfamily protein	221.765	357.044	336.525	95.7281	166.089	432.965	265.882	100.898	240.725
CP009208	4580658	4580771	-	114	AIK83014.1	-	VK055_4471	-	-	hypothetical protein	0	0.432343	0	0.492597	0.196207	0	0	0	0.0723986
CP009208	4580771	4582321	+	1551	AIK83015.1	-	VK055_4473	-	-	norR transcriptional activator NorR transcriptional dual regulator	23.8336	33.2184	36.2656	11.1655	13.9307	22.9352	4.85524	13.3845	56.6881
CP009208	4582284	4583249	-	966	AIK83016.1	gutQ	VK055_4472	-	-	D-arabinose 5-phosphate isomerase	19.7438	27.3097	23.5256	46.5505	0.588621	0	1.15601	6.32454	0.144797
CP009208	4583242	4584015	-	774	AIK83017.1	-	VK055_4474	-	-	deoR C terminal sensor domain protein	91.1034	105.059	105.684	61.9852	34.5324	0.0849451	24.9698	26.769	85.2131
CP009208	4584082	4584441	-	360	AIK83018.1	-	VK055_4475	-	-	glucitol operon activator family protein	144.412	148.87	154.038	159.109	53.1721	427.699	141.611	97.5891	247.024
CP009208	4584599	4585378	-	780	AIK83019.1	-	VK055_4476	-	-	short chain dehydrogenase family protein	136.514	168.974	166.995	100.326	50.3271	34.1479	50.9801	71.6291	16.4345
CP009208	4585391	4585753	-	363	AIK83020.1	-	VK055_4477	-	-	PTS system glucitol/sorbitol-specific IIA component family protein	52.6736	56.7811	60.8046	21.5101	107.718	41.3683	18.9586	1.98561	60.8148
CP009208	4585767	4586747	-	981	AIK83021.1	-	VK055_4478	-	-	PTS system, glucitol/sorbitol-specific, IIBC component family protein	185.38	206.948	209.921	71.0161	149.902	62.0949	98.7233	83.2486	120.326
CP009208	4586744	4587307	-	564	AIK83022.1	srlA	VK055_4479	-	-	PTS system, glucitol/sorbitol-specific, IIC component family protein	181.995	194.41	204.709	269.205	320.308	51.9015	933.016	79.8657	676.42
CP009208	4587674	4588663	+	990	AIK83023.1	mltB	VK055_4480	-	-	lytic murein transglycosylase B	310.541	402.079	370.763	170.603	183.944	278.705	376.513	254.232	313.776
CP009208	4589185	4589862	+	678	AIK83024.1	-	VK055_4481	-	-	ABC transporter family protein	14.1027	41.577	63.0486	19.1292	51.1119	15.2901	52.2517	11.0312	17.3757
CP009208	4589859	4590722	+	864	AIK83025.1	-	VK055_4482	-	-	ABC 3 transport family protein	10.0834	29.9037	41.1879	11.0834	3.13931	2.88813	23.6982	11.6195	6.37108
CP009208	4590748	4591608	+	861	AIK83026.1	-	VK055_4483	-	-	putative adhesin	74.9558	128.334	118.279	11.1655	7.16155	53.0058	19.5366	40.6683	68.3443
CP009208	4591766	4592245	+	480	AIK83027.1	-	VK055_4484	-	-	competence/damage-inducible CinA C-terminal domain protein	19.4617	31.0567	28.4479	0.656797	0	1.61396	1.15601	0	5.71949
CP009208	4592336	4593394	+	1059	AIK83028.1	recA	VK055_4485	-	-	protein RecA	34.6926	41.1447	33.5149	7.96366	0	0	0	0.808953	0.0723986
CP009208	4593462	4593962	+	501	AIK83029.1	-	VK055_4486	-	-	recX family protein	0.0705135	0	0	0	0.29431	0	0	0.441247	0
CP009208	4594213	4596840	+	2628	AIK83030.1	alaS	VK055_4487	-	-	alanine--tRNA ligase	0.564108	1.22497	0.796251	0	0	0.0849451	0	0	0.723986
CP009208	4597276	4597389	+	114	AIK83031.1	-	VK055_4488	-	-	global regulator family protein	1.90386	0.576458	1.73727	0	0	0	0	0	0
CP009208	4597712	4597804	+	93	-	-	VK055_4489	-	-	tRNA-Ser	0	0	0	0	0	0	0	0	0
CP009208	4597809	4597885	+	77	-	-	VK055_4490	-	-	tRNA-Arg	0	0	0	0	0	0	0	0	0
CP009208	4598036	4598112	+	77	-	-	VK055_4491	-	-	tRNA-Arg	0	0	0	0	0	0	0	0	0
CP009208	4598174	4598250	+	77	-	-	VK055_4492	-	-	tRNA-Arg	0	0	0	0	0	0	0	0	0
CP009208	4598479	4598555	+	77	-	-	VK055_4493	-	-	tRNA-Arg	0	0	0	0	0	0	0	0	0
CP009208	4598910	4599224	+	315	AIK83032.1	-	VK055_4494	-	-	BON domain protein	50.1351	42.2255	46.4721	426.425	108.012	103.123	25.6634	58.0975	60.8872
CP009208	4599350	4599916	+	567	AIK83033.1	yqaB	VK055_4495	-	-	fructose-1-phosphatase	81.0905	70.0396	81.29	53.6931	37.6717	71.184	166.119	115.68	368.581
CP009208	4599913	4600341	+	429	AIK83034.1	yqaA	VK055_4496	-	-	conserved inner membrane protein	129.815	110.392	112.633	182.836	26.4879	82.3968	29.0159	94.8681	85.7923
CP009208	4600408	4601964	+	1557	AIK83035.1	gshA	VK055_4497	-	-	glutamate--cysteine ligase	356.164	329.95	252.991	187.762	681.132	455.476	187.621	362.705	283.44
CP009208	4602193	4602636	+	444	AIK83036.1	luxS	VK055_4498	-	-	S-ribosylhomocysteine lyase	165.002	259.982	298.232	292.11	323.84	253.476	95.4865	180.029	84.5616
CP009208	4602731	4603456	+	726	AIK83037.1	-	VK055_4500	-	-	cupin domain protein	90.0457	192.105	177.419	269.779	53.7607	83.4161	15.0281	37.6531	28.9594
CP009208	4603435	4605111	-	1677	AIK83038.1	leuA2	VK055_4499	-	-	2-isopropylmalate synthase	126.219	252.633	273.621	102.378	73.8719	145.171	39.6512	80.6746	33.231
CP009208	4605248	4606783	-	1536	AIK83039.1	-	VK055_4501	-	-	H+ antiporter-2 family protein	281.983	310.927	317.414	401.467	384.075	300.281	244.612	228.272	327.024
CP009208	4606799	4607971	-	1173	AIK83040.1	-	VK055_4502	-	-	emrA Membrane Fusion Protein	156.681	193.69	197.543	286.117	22.0733	104.398	144.964	74.6443	522.935
CP009208	4607948	4608073	+	126	AIK83041.1	-	VK055_4503	-	-	hypothetical protein	27.9939	23.7789	22.7293	20.2786	0	25.5685	12.3693	12.9432	18.172
CP009208	4608097	4608627	-	531	AIK83042.1	emrR	VK055_4504	-	-	emrR transcriptional repressor MprA transcriptional repressor	157.88	144.979	153.966	0.328398	0	3.14297	4.73964	5.73621	1.73757
CP009208	4608718	4609053	-	336	AIK83043.1	ygaH	VK055_4505	-	-	ygaH L-valine exporter	6.98083	10.6645	14.4049	0	0	4.67198	7.16727	0	0.361993
CP009208	4609043	4609789	-	747	AIK83044.1	ygaZ	VK055_4506	-	-	ygaZ L-valine LIV-E exporter	42.3081	47.7739	53.204	3.77658	5.5919	6.54078	20.6926	26.0336	24.5431
CP009208	4609967	4610947	-	981	AIK83045.1	proX	VK055_4507	-	-	proX	206.887	249.462	255.307	257.875	295.095	300.111	236.751	109.062	317.251
CP009208	4611044	4612111	-	1068	AIK83046.1	-	VK055_4508	-	-	binding-protein-dependent transport system innermembrane component family protein	27.7118	58.0781	49.6571	14.2032	6.47483	5.94616	3.35243	14.267	12.3078
CP009208	4612104	4613306	-	1203	AIK83047.1	proV	VK055_4509	-	-	proV	61.9814	90.9362	94.2471	75.9421	50.7195	36.7812	9.47929	45.8897	42.6428
CP009208	4613663	4614625	-	963	AIK83048.1	nrdF2	VK055_4510	-	-	ribonucleoside-diphosphate reductase subunit beta nrdF2	174.168	206.3	183.138	715.251	30.7064	465.499	4.73964	108.988	256.074
CP009208	4614636	4616741	-	2106	AIK83049.1	-	VK055_4511	-	-	ribonucleoside-diphosphate reductase, alpha subunit	388.247	602.038	586.33	313.128	278.418	592.068	193.054	195.399	236.454
CP009208	4616750	4617160	-	411	AIK83050.1	nrdI	VK055_4512	-	-	nrdI protein	83.9816	107.726	111.186	67.1575	112.819	13.5912	15.8373	61.8481	22.2264
CP009208	4617157	4617342	-	186	AIK83051.1	-	VK055_4513	-	-	glutaredoxin family protein	0	0.432343	0.0723864	0	0	0	0	0	0
CP009208	4617586	4618017	-	432	AIK83052.1	-	VK055_4514	-	-	hypothetical protein	49.9941	73.066	78.3221	89.1601	266.547	33.4684	94.7929	35.6675	64.5071
CP009208	4618106	4619458	+	1353	AIK83053.1	-	VK055_4515	-	-	bacterial regulatory, gntR family protein	134.258	489.557	478.981	115.268	68.7705	85.115	62.0778	131.492	94.9146
CP009208	4619602	4619949	-	348	AIK83054.1	-	VK055_4516	-	-	hypothetical protein	57.539	89.7833	95.1882	103.445	16.5795	178.385	14.5657	30.0048	74.643
CP009208	4620099	4620461	+	363	AIK83055.1	-	VK055_4517	-	-	putative cytoplasmic protein	78.27	88.198	77.743	47.6178	19.1302	33.6383	60.1125	42.2126	102.589
CP009208	4620547	4620945	-	399	AIK83056.1	-	VK055_4518	-	-	putative inner membrane protein	93.4304	94.1788	116.687	80.2934	90.5495	80.1033	73.8691	115.68	70.2266
CP009208	4621115	4621297	-	183	AIK83057.1	-	VK055_4519	-	-	hypothetical protein	4.01927	2.95435	2.38875	0	0	4.3322	0.809207	0	3.25794
CP009208	4621726	4622127	+	402	AIK83058.1	stpA	VK055_4520	-	-	H-NS-like DNA-binding protein with RNA chaperoneactivity	19.0386	26.0847	27.4345	13.218	0	7.22034	155.137	17.7234	1.37557
CP009208	4622200	4622325	-	126	AIK83059.1	-	VK055_4521	-	-	hypothetical protein	0	0.216172	0	0	0	0	0	0	0
CP009208	4622585	4623487	+	903	AIK83060.1	-	VK055_4523	-	-	aspartyl/Asparaginyl beta-hydroxylase family protein	190.175	206.444	227.655	70.5235	139.601	371.04	82.5392	257.909	318.119
CP009208	4623468	4624013	-	546	AIK83061.1	-	VK055_4522	-	-	rhodanese-like domain protein	74.7443	131.649	131.816	9.76985	102.028	46.7198	2.65882	7.72182	28.7422
CP009208	4624021	4624320	-	300	AIK83062.1	-	VK055_4524	-	-	transcription activator HlyU	52.3915	96.8449	95.0434	64.9408	29.0386	59.4616	5.43325	23.239	66.3895
CP009208	4624396	4625001	-	606	AIK83063.1	-	VK055_4525	-	-	NADH-azoreductase, FMN-dependent	55.2121	102.97	105.322	12.7254	0.0981035	95.0536	26.7038	4.48601	53.213
CP009208	4625105	4626013	+	909	AIK83064.1	-	VK055_4526	-	-	bacterial regulatory helix-turn-helix, lysR family protein	21.0835	67.95	78.0326	21.9206	10.399	71.184	8.43888	29.4165	8.03624
CP009208	4626096	4627883	-	1788	AIK83065.1	-	VK055_4527	-	-	AAA domain family protein	25.3143	89.9995	83.4616	159.027	5.10138	19.4524	33.5243	24.048	11.6562
CP009208	4628147	4629667	+	1521	AIK83066.1	-	VK055_4528	-	-	aldehyde dehydrogenase family protein	286.708	378.012	379.233	363.701	498.562	347.765	408.303	244.892	262.517
CP009208	4630330	4630461	+	132	AIK83067.1	-	VK055_4529	-	-	hypothetical protein	0	0	0.144773	0	0	0	0	0	0
CP009208	4630427	4630948	+	522	AIK83068.1	-	VK055_4530	-	-	fimbrial family protein	37.8657	36.7492	41.405	12.0686	0	92.2504	70.1698	228.272	8.97743
CP009208	4631143	4631805	+	663	AIK83069.1	-	VK055_4531	-	-	gram-negative pili assembly chaperone, C-terminal domain protein	38.5709	36.461	41.9841	16.7483	22.9562	15.6299	15.7217	30.2254	61.2492
CP009208	4631935	4634397	+	2463	AIK83070.1	-	VK055_4532	-	-	type VII secretion system (T7SS), usher family protein	713.385	868.434	892.235	424.373	681.231	437.383	1072.43	391.165	797.688
CP009208	4634405	4635499	+	1095	AIK83071.1	-	VK055_4533	-	-	fimbrial family protein	234.105	264.09	235.835	284.393	147.646	60.4809	26.5882	246.436	199.893
CP009208	4635512	4636540	-	1029	AIK83072.1	-	VK055_4534	-	-	fimbrial family protein	538.723	469.165	475.724	718.043	472.564	132.26	682.393	381.384	915.046
CP009208	4636543	4639080	-	2538	AIK83073.1	-	VK055_4535	-	-	type VII secretion system (T7SS), usher family protein	895.803	799.835	807.688	1124.93	1328.71	695.871	1327.56	721.439	904.693
CP009208	4639110	4639778	-	669	AIK83074.1	-	VK055_4536	-	-	gram-negative pili assembly chaperone, C-terminal domain protein	19.7438	17.582	14.3325	0.0820996	1.07914	3.5677	8.20767	0.220623	17.6653
CP009208	4639820	4640371	-	552	AIK83075.1	-	VK055_4537	-	-	fimbrial family protein	306.24	265.171	256.031	651.05	372.597	199.026	232.243	282.545	507.587
CP009208	4640475	4641176	-	702	AIK83076.1	-	VK055_4538	-	-	bacterial regulatory, luxR family protein	13.327	8.86304	13.1019	0	4.12035	10.1085	19.999	0.220623	4.56111
CP009208	4641446	4642294	+	849	AIK83077.1	-	VK055_4539	-	-	bacterial extracellular solute-binding, 3 familyprotein	184.252	232.961	241.481	94.4145	227.992	213.722	618.119	124.799	198.445
CP009208	4642350	4642970	-	621	AIK83078.1	-	VK055_4540	-	-	putative transport protein	152.662	237.789	211.658	37.93	277.633	73.9023	55.2573	159.511	113.811
CP009208	4643126	4643920	-	795	AIK83079.1	-	VK055_4541	-	-	short chain dehydrogenase family protein	68.2571	164.363	158.382	39.0794	52.191	119.348	106.237	22.3565	38.3713
CP009208	4643981	4644913	-	933	AIK83080.1	-	VK055_4542	-	-	NAD binding domain of 6-phosphogluconate dehydrogenase family protein	22.9874	70.6161	77.5983	6.48587	20.6998	4.07737	2.08082	25.5188	32.2898
CP009208	4644919	4645647	-	729	AIK83081.1	-	VK055_4543	-	-	class II Aldolase and Adducin N-terminal domain protein	35.0452	102.177	99.9657	8.70255	87.0178	19.1976	0.115601	18.0911	40.3984
CP009208	4645648	4647168	-	1521	AIK83082.1	-	VK055_4544	-	-	amino ABC transporter, permease, 3-TM region, His/Glu/Gln/Arg/opine family domain protein	173.675	349.333	358.747	87.5181	237.41	80.1033	51.7893	112.15	34.1721
CP009208	4647199	4648005	-	807	AIK83083.1	-	VK055_4545	-	-	bacterial extracellular solute-binding, 3 familyprotein	129.04	202.265	192.765	31.4441	117.234	116.035	188.083	154.584	77.1769
CP009208	4648022	4649089	-	1068	AIK83084.1	-	VK055_4546	-	-	2OG-Fe(II) oxygenase superfamily protein	176.566	308.189	296.35	206.398	248.889	16.9041	348.306	105.09	194.39
CP009208	4649086	4649949	-	864	AIK83085.1	-	VK055_4547	-	-	xylose isomerase-like TIM barrel family protein	34.9042	92.9538	103.44	9.76985	0.196207	1.61396	11.5601	79.9392	14.4797
CP009208	4649960	4650910	-	951	AIK83086.1	speB2	VK055_4548	-	-	agmatinase	128.899	164.363	188.422	69.5383	107.718	56.2337	72.4819	48.9784	101.358
CP009208	4651026	4651937	+	912	AIK83087.1	-	VK055_4549	-	-	bacterial regulatory helix-turn-helix, lysR family protein	135.315	128.19	131.164	122.575	289.111	54.3649	159.414	105.605	239.35
CP009208	4652387	4652815	+	429	AIK83088.1	-	VK055_4550	-	-	transcriptional regulator family protein	55.1415	52.6738	41.0431	7.06056	0.882931	31.3448	17.5714	9.48681	1.37557
CP009208	4652885	4656037	-	3153	AIK83089.1	-	VK055_4551	-	-	RND transporter, hydrophobe/amphiphile efflux-1 family protein	521.87	566.009	584.303	308.777	343.755	862.023	604.709	374.545	895.281
CP009208	4656061	4657236	-	1176	AIK83090.1	-	VK055_4552	-	-	efflux transporter, RND family, MFP subunit	182.841	215.739	206.012	143.838	206.802	674.38	89.1284	69.3493	121.195
CP009208	4657570	4657932	+	363	AIK83091.1	rarA	VK055_4553	-	-	bacterial regulatory helix-turn-helix, AraC family protein	35.7503	34.5154	39.8125	22.9879	0	3.05803	13.8721	1.32374	38.3713
CP009208	4657943	4658515	-	573	AIK83092.1	-	VK055_4554	-	-	flavin reductase domain protein, FMN-binding protein	189.47	202.553	196.963	56.4024	189.438	556.646	43.466	86.9992	196.49
CP009208	4658727	4659611	+	885	AIK83093.1	-	VK055_4555	-	-	bacterial regulatory helix-turn-helix, lysR family protein	155.694	173.226	174.307	110.424	171.583	54.7896	16.6466	196.796	178.969
CP009208	4659736	4660536	+	801	AIK83094.1	-	VK055_4556	-	-	putative oxalate/formate antiporter	127.841	101.385	103.657	75.9421	612.362	145.511	39.998	69.4964	172.453
CP009208	4661314	4661796	-	483	AIK83095.1	smpB	VK055_4557	-	-	ssrA-binding protein	72.0648	66.5088	63.8448	4.02288	0	0.16989	4.04604	8.08953	0.0723986
CP009208	4661946	4662383	+	438	AIK83096.1	-	VK055_4558	-	-	polyketide cyclase / dehydrase and lipid transport family protein	20.4489	20.8245	20.9197	1.97039	5.19948	0.0849451	0	0.147082	0
CP009208	4662373	4662663	+	291	AIK83097.1	-	VK055_4559	-	-	rnfH Ubiquitin family protein	99.142	94.5391	92.7994	40.8856	59.6469	38.5651	10.4041	21.2534	14.0453
CP009208	4662730	4662996	-	267	AIK83098.1	smpA	VK055_4560	-	-	smpA	175.438	193.33	193.778	22.0027	4.61086	14.5256	50.8645	106.341	84.272
CP009208	4663053	4663193	-	141	AIK83099.1	-	VK055_4561	-	-	hypothetical protein	37.0901	34.9478	41.9841	25.6151	1.17724	16.9041	1.73402	4.63309	67.1859
CP009208	4663219	4664880	-	1662	AIK83100.1	recN	VK055_4562	-	-	DNA repair protein RecN	62.3339	92.6656	100.038	113.544	36.2983	12.4869	126.005	51.0376	47.2763
CP009208	4664967	4665845	-	879	AIK83101.1	ppnK	VK055_4563	-	-	NAD kinase monomer	0.141027	0	0	0	0	0	0	0	0
CP009208	4665970	4666560	+	591	AIK83102.1	grpE	VK055_4564	-	-	phage lambda replication host DNA synthesis heatshock protein repair	0.423081	0.144114	0.144773	0	0	0	0	0	0.0723986
CP009208	4666681	4667967	-	1287	AIK83103.1	-	VK055_4565	-	-	hypothetical protein	511.505	421.174	462.549	722.969	462.656	872.981	1100.06	938.164	961.743
CP009208	4667987	4668778	-	792	AIK83104.1	-	VK055_4566	-	-	cytochrome C assembly family protein	261.393	225.323	250.819	243.589	48.0707	309.115	318.481	285.046	257.739
CP009208	4668942	4670306	+	1365	AIK83105.1	ffh	VK055_4567	-	-	signal recognition particle protein	0.21154	0.216172	0.289546	0	0	0	0	0.220623	0.50679
CP009208	4670566	4670814	+	249	AIK83106.1	rpsP	VK055_4568	-	-	ribosomal protein S16	0	0	0	0	0	0	0	0	0
CP009208	4670923	4671381	+	459	AIK83107.1	rimM	VK055_4569	-	-	16S rRNA processing protein RimM	0	0.216172	0	0.0820996	0	0	0	0	0.0723986
CP009208	4671413	4672180	+	768	AIK83108.1	trmD	VK055_4570	-	-	tRNA (guanine(37)-N(1))-methyltransferase	0.141027	0.432343	0.579091	0	0.0981035	0	0	0.220623	0
CP009208	4672220	4672567	+	348	AIK83109.1	rplS	VK055_4571	-	-	ribosomal protein L19	6.34621	4.75578	3.90887	42.2813	185.416	0	2.31202	4.78017	2.67875
CP009208	4672687	4673145	+	459	AIK83110.1	-	VK055_4572	-	-	hypothetical protein	27.4297	29.9037	22.8741	41.8708	56.7038	19.0277	12.1381	41.2566	150.734
CP009208	4673202	4674572	+	1371	AIK83111.1	-	VK055_4573	-	-	pepSY-associated TM helix family protein	100.693	111.4	123.636	22.4132	26.586	108.305	59.6501	86.1167	181.648
CP009208	4674581	4675063	-	483	AIK83112.1	-	VK055_4574	-	-	ompA family protein	79.2572	63.6265	77.6706	171.917	28.6462	51.8165	20.8082	54.7146	104.471
CP009208	4675077	4676216	-	1140	AIK83113.1	-	VK055_4575	-	-	diguanylate cyclase domain protein	136.162	118.462	131.888	526.915	126.946	202.339	151.9	119.578	124.743
CP009208	4676293	4676802	-	510	AIK83114.1	-	VK055_4576	-	-	hypothetical protein	175.438	128.334	127.834	121.589	501.505	332.39	235.133	240.038	670.701
CP009208	4677145	4678215	+	1071	AIK83115.1	-	VK055_4577	-	-	3-deoxy-7-phosphoheptulonate synthase	166.271	126.965	156.717	40.4751	0.0981035	48.079	31.0967	86.9256	154.137
CP009208	4678225	4679346	+	1122	AIK83116.1	-	VK055_4578	-	-	tyrA	196.451	143.106	157.875	0	0	0	0	0.0735412	0.144797
CP009208	4679409	4680281	+	873	AIK83117.1	-	VK055_4580	-	-	SMP-30/Gluconolaconase/LRE-like region family protein	103.443	78.5424	95.6225	33.4145	224.068	192.146	61.6154	117.519	258.535
CP009208	4680278	4681438	-	1161	AIK83118.1	pheA	VK055_4579	-	-	pheA	155.694	105.924	116.035	17.1588	139.797	65.3228	0	16.5468	115.765
CP009208	4681693	4682001	-	309	AIK83119.1	yfiA	VK055_4581	-	-	stationary phase translation inhibitor and ribosome stability factor	77.5648	46.1166	47.4131	109.767	178.745	209.56	285.535	167.159	170.933
CP009208	4682299	4683036	-	738	AIK83120.1	-	VK055_4582	-	-	bamD	0.0705135	0.360286	0.0723864	0.574697	0.0981035	0	0	0.0735412	0
CP009208	4683246	4684148	+	903	AIK83121.1	-	VK055_4583	-	-	23S rRNA pseudouridine synthase	281.278	185.331	184.006	122.082	128.614	165.558	212.475	195.325	498.175
CP009208	4684175	4684876	+	702	AIK83122.1	-	VK055_4584	-	-	hypothetical protein	271.759	184.683	210.789	213.869	275.376	323.726	249.698	231.14	215.531
CP009208	4685006	4687579	+	2574	AIK83123.1	clpB	VK055_4585	-	-	ATP-dependent chaperone protein ClpB	614.596	420.238	497.801	1486.41	258.601	220.603	896.024	428.304	310.59
CP009208	4688052	4689579	+	1528	-	-	VK055_4586	-	-	16S ribosomal RNA	0	0	0	0	0	0	0	0	0
CP009208	4689670	4689745	+	76	-	-	VK055_4587	-	-	tRNA-Glu	0	0	0	0	0	0	0	0	0
CP009208	4689930	4692829	+	2900	-	-	VK055_4588	-	-	23S ribosomal RNA	0	0	0	0	0	0	0	0	0
CP009208	4693027	4693141	+	115	-	-	VK055_4589	-	-	5S ribosomal RNA	0	0	0	0	0	0	0	0	0
CP009208	4693223	4693336	+	114	AIK83124.1	-	VK055_4590	-	-	hypothetical protein	0	0	0	0	0	0	0	0	0
CP009208	4693551	4694849	+	1299	AIK83125.1	-	VK055_4591	-	-	H+ symporter family protein	678.269	452.591	478.836	395.474	388.588	565.395	1280.74	454.778	748.167
CP009208	4694853	4695176	-	324	AIK83126.1	-	VK055_4592	-	-	hypothetical protein	87.0842	57.7178	68.6223	174.051	86.9197	140.329	0	20.518	87.5299
CP009208	4695218	4696573	-	1356	AIK83127.1	pssA	VK055_4593	-	-	CDP-diacylglycerol--serine O-phosphatidyltransferase	0.141027	0.576458	0.289546	0	0	0.339781	0	0	0.0723986
CP009208	4696694	4699345	-	2652	AIK83128.1	-	VK055_4594	-	-	acetyltransferase family protein	444.094	405.538	415.788	402.945	625.9	414.702	441.712	305.416	497.885
CP009208	4699380	4700078	-	699	AIK83129.1	-	VK055_4595	-	-	DTW domain protein	75.5199	72.0572	71.3006	33.5787	0	23.6997	0	22.1359	35.9821
CP009208	4700148	4700573	-	426	AIK83130.1	trxA3	VK055_4596	-	-	thioredoxin	39.9106	34.3713	37.0619	14.4495	84.2709	0.764506	10.4041	2.20623	82.9688
CP009208	4700777	4701862	+	1086	AIK83131.1	-	VK055_4597	-	-	RNA 2'-O ribose methyltransferase substrate binding family protein	188.624	153.842	160.408	87.6823	53.5645	355.41	97.9141	72.9528	230.59
CP009208	4701920	4702609	-	690	AIK83132.1	ung	VK055_4598	-	-	uracil-DNA glycosylase	86.4495	65.9324	78.5393	50.1628	105.167	34.9974	67.2798	63.466	25.2671
CP009208	4702922	4703305	+	384	AIK83133.1	yfiD	VK055_4599	-	-	stress-induced alternate pyruvate formate-lyase subunit	19.1797	15.3482	18.9652	14.1211	250.458	1.78385	0	0.66187	31.3486
CP009208	4703351	4704682	-	1332	AIK83134.1	-	VK055_4600	-	-	srmB, DEAD-box RNA helicase	159.784	128.91	128.558	67.1575	151.276	35.4221	32.7151	55.45	72.1814
CP009208	4704814	4705551	+	738	AIK83135.1	-	VK055_4602	-	-	putative S-adenosyl-L-methionine-dependent methyltransferase	231.707	180.792	204.347	248.433	176.488	281.508	248.08	235.258	196.707
CP009208	4705536	4707155	-	1620	AIK83136.1	nadB	VK055_4601	-	-	L-aspartate oxidase	570.807	485.666	557.882	114.447	14.4212	79.5936	47.0496	121.637	10.5702
CP009208	4707576	4708151	+	576	AIK83137.1	rpoE	VK055_4603	-	-	RNA polymerase sigma factor RpoE	0.21154	0	0.144773	0	0	0	0	0	0.144797
CP009208	4708184	4708834	+	651	AIK83138.1	rseA	VK055_4604	-	-	anti-sigma factor that inhibits sigmaE anti-sigma factor	48.6543	43.3784	44.3729	7.96366	0	5.94616	17.3402	16.1791	73.8466
CP009208	4708864	4709790	+	927	AIK83139.1	-	VK055_4605	-	-	mucB/RseB family protein	238.9	297.74	344.053	57.8802	26.1936	90.4666	49.246	120.019	199.169
CP009208	4709787	4710266	+	480	AIK83140.1	-	VK055_4606	-	-	positive regulator of sigma(E), RseC/MucC familyprotein	25.949	26.3009	37.1342	8.45626	3.13931	4.24726	7.97647	0.220623	10.9322
CP009208	4710452	4712251	+	1800	AIK83141.1	lepA	VK055_4607	-	-	GTP-binding protein LepA	0.21154	0.792629	0.723864	0	0	0.0849451	0	0	0.144797
CP009208	4712267	4713241	+	975	AIK83142.1	lepB	VK055_4608	-	-	signal peptidase I	0.352567	0	0.144773	0.903095	0.196207	0.339781	0	0	0.217196
CP009208	4713491	4714171	+	681	AIK83143.1	rnc	VK055_4609	-	-	ribonuclease III	0.141027	0.216172	0.0723864	0	0	0	0	0	0
CP009208	4714168	4715073	+	906	AIK83144.1	era	VK055_4610	-	-	GTP-binding protein Era	0.493594	0.432343	0.144773	0	0	0	0	0	0
CP009208	4715085	4715822	+	738	AIK83145.1	recO	VK055_4611	-	-	DNA repair protein RecO	54.2954	53.6106	48.0646	69.2099	4.12035	2.6333	59.9969	26.4013	148.996
CP009208	4715834	4716565	+	732	AIK83146.1	pdxJ	VK055_4612	-	-	pyridoxine 5'-phosphate synthase	0.141027	0.432343	0.144773	0	0.0981035	0.509671	0	0.367706	0.361993
CP009208	4716565	4716945	+	381	AIK83147.1	acpS	VK055_4613	-	-	holo-[acyl-carrier-protein] synthase	0	0	0.0723864	0	0	0	0	0	0
CP009208	4716958	4717218	-	261	AIK83148.1	-	VK055_4614	-	-	4Fe-4S binding domain protein	0.0705135	0.360286	0.434319	0	0	0	0	0.367706	0
CP009208	4717275	4718123	-	849	AIK83149.1	-	VK055_4615	-	-	helix-turn-helix domain, rpiR family protein	107.039	94.467	108.001	134.972	185.121	38.5651	38.2639	30.8137	22.878
CP009208	4718361	4718972	+	612	AIK83150.1	-	VK055_4616	-	-	haloacid dehalogenase-like hydrolase family protein	58.3852	53.8988	52.6973	43.1844	89.5685	9.5988	344.491	70.7466	185.051
CP009208	4719035	4719544	+	510	AIK83151.1	-	VK055_4618	-	-	putative Cytosine/adenosine deaminase	23.481	22.3377	17.0832	0	0.196207	0	0	0.0735412	15.2761
CP009208	4719541	4721157	-	1617	AIK83152.1	yfhD	VK055_4617	-	-	membrane-bound lytic murein transglycosylase F	405.382	424.561	447.348	350.565	818.87	275.137	373.738	423.523	316.092
CP009208	4721333	4725220	+	3888	AIK83153.1	purL	VK055_4619	-	-	phosphoribosylformylglycinamidine synthase	370.478	531.422	627.228	2.21669	0.196207	1.78385	4.27724	0.220623	0.217196
CP009208	4725811	4727232	+	1422	AIK83154.1	-	VK055_4620	-	-	putative sensory kinase in two-component system	378.798	320.294	319.369	620.673	197.777	219.583	724.241	211.431	268.671
CP009208	4727262	4727948	+	687	AIK83155.1	-	VK055_4621	-	-	yfhG lipofamily protein	37.6542	30.9125	40.5364	158.042	53.4664	0	11.5601	30.3725	35.0409
CP009208	4727935	4729272	+	1338	AIK83156.1	yfhA	VK055_4622	-	-	response regulator	355.035	291.616	318.211	279.795	535.154	194.949	239.41	344.614	590.555
CP009208	4729338	4729676	+	339	AIK83157.1	glnB	VK055_4623	-	-	regulatory protein P-II for glutamine synthetase	127.559	101.745	103.73	11.6581	12.6553	15.8847	246.461	59.2006	115.693
CP009208	4729751	4730941	-	1191	AIK83158.1	-	VK055_4624	-	-	oxidoreductase NAD-binding domain protein	356.587	242.761	231.854	667.716	145.389	441.46	259.64	267.91	334.12
CP009208	4731267	4732520	+	1254	AIK83159.1	glyA	VK055_4625	-	-	glyA	5.92313	5.40429	3.185	0.410498	0.29431	0	9.94169	11.0312	51.4754
CP009208	4732576	4732998	-	423	AIK83160.1	-	VK055_4626	-	-	SURF4 family protein	67.0583	61.9692	61.818	630.525	72.989	99.3009	0	166.497	173.612
CP009208	4733072	4734268	-	1197	AIK83161.1	-	VK055_4627	-	-	ROK family protein	183.547	126.316	114.95	209.929	185.219	155.874	138.606	154.51	95.2765
CP009208	4734459	4737656	+	3198	AIK83162.1	-	VK055_4628	-	-	TPR repeat family protein	657.961	446.827	483.397	701.212	1211.58	518.335	400.211	1063.55	744.764
CP009208	4737726	4739162	+	1437	AIK83163.1	-	VK055_4629	-	-	MFS transporter, sugar porter family protein	446.209	332.256	327.766	1268.93	635.612	362.121	634.765	610.465	627.696
CP009208	4739162	4739995	+	834	AIK83164.1	-	VK055_4630	-	-	aldose 1-epimerase family protein	177.764	117.381	122.044	239.649	185.219	402.98	334.665	102.663	170.281
CP009208	4740078	4741214	+	1137	AIK83165.1	-	VK055_4632	-	-	major Facilitator Superfamily protein	168.527	137.845	158.309	341.698	305.494	139.565	32.1371	545.822	443.079
CP009208	4741211	4742488	-	1278	AIK83166.1	-	VK055_4631	-	-	PRD domain protein	606.769	510.093	521.689	543.335	379.366	591.728	1346.17	506.772	514.102
CP009208	4742652	4743251	+	600	AIK83167.1	-	VK055_4633	-	-	hypothetical protein	103.232	102.609	119.51	163.789	15.206	85.0301	89.1284	117.813	95.7833
CP009208	4743242	4744222	+	981	AIK83168.1	-	VK055_4634	-	-	high-affinity nickel-transport family protein	73.8276	88.3422	98.3008	35.7954	6.76914	126.908	25.201	41.6243	37.3577
CP009208	4744322	4745158	+	837	AIK83169.1	-	VK055_4635	-	-	hypothetical protein	423.433	383.705	420.565	864.591	419.392	863.637	373.276	286.443	815.353
CP009208	4745205	4746008	-	804	AIK83170.1	suhB	VK055_4636	-	-	inositol monophosphatase, putative mRNA turnover protein	0.0705135	0.216172	0.289546	0	0.392414	0	0	0	0
CP009208	4746129	4746863	+	735	AIK83171.1	-	VK055_4637	-	-	tRNA:Cm32/Um32 methyltransferase	170.149	176.756	185.02	85.6299	43.3617	147.295	321.14	105.237	106.498
CP009208	4747137	4747589	+	453	AIK83172.1	iscR	VK055_4638	-	-	iscR transcriptional regulator IscR transcriptional dual regulator	1.83335	2.08966	1.15818	0	0	0	0	0.0735412	0.217196
CP009208	4747768	4748982	+	1215	AIK83173.1	iscS	VK055_4639	-	-	cysteine desulfurase IscS	8.81419	10.4483	6.08046	0	1.76586	0	0	0	0.144797
CP009208	4749009	4749395	+	387	AIK83174.1	-	VK055_4640	-	-	scaffold protein involved in iron-sulfur cluster assembly	11.7052	10.5924	8.5416	0	0.0981035	3.22792	0	3.38289	0
CP009208	4749413	4749736	+	324	AIK83175.1	iscA	VK055_4641	-	-	iron-sulfur cluster assembly protein	17.0643	18.0864	12.1609	7.96366	3.33552	0	0	0.0735412	4.19912
CP009208	4749811	4750326	+	516	AIK83176.1	hscB	VK055_4642	-	-	fe-S protein assembly co-chaperone	11.0001	12.9703	7.52819	1.72409	0.0981035	1.27418	0	1.17666	0
CP009208	4750342	4752192	+	1851	AIK83177.1	hscA	VK055_4643	-	-	fe-S protein assembly chaperone HscA	30.0387	35.8845	30.3299	0	2.45259	2.20857	0	4.85372	0.723986
CP009208	4752194	4752529	+	336	AIK83178.1	fdx	VK055_4644	-	-	ferredoxin, 2Fe-2S type, ISC system	17.4168	35.8845	30.9814	4.43338	1.86397	4.67198	0	9.63389	23.5295
CP009208	4752531	4752731	+	201	AIK83179.1	iscX	VK055_4645	-	-	feS assembly protein IscX	0	0	0	0	0	0	0	0	0
CP009208	4752802	4754088	+	1287	AIK83180.1	-	VK055_4646	-	-	aminopeptidase B	72.1353	106.068	105.467	93.5935	53.4664	42.7274	53.7545	44.4189	56.1813
CP009208	4754187	4754963	+	777	AIK83181.1	-	VK055_4647	-	-	sseB family protein	44.2825	45.9725	51.1048	44.8264	9.51604	172.524	28.2067	16.7674	176.87
CP009208	4755034	4755876	-	843	AIK83182.1	-	VK055_4648	-	-	hypothetical protein	298.343	423.624	412.892	297.857	191.89	268.681	447.145	424.259	382.482
CP009208	4756103	4756960	-	858	AIK83183.1	sseA	VK055_4649	-	-	3-mercaptopyruvate sulfurtransferase	60.7826	92.4494	101.775	29.3916	46.4029	28.7964	36.4143	27.2102	46.4075
CP009208	4757166	4762115	+	4950	AIK83184.1	-	VK055_4650	-	-	alpha-2-macroglobulin MG1 domain protein	337.901	844.799	862.05	415.178	268.215	303.084	332.006	243.715	267.078
CP009208	4762125	4764440	+	2316	AIK83185.1	pbpC	VK055_4651	-	-	penicillin-binding protein 1C	92.9368	332.832	345.935	47.0431	46.501	37.2909	53.2921	105.164	33.5929
CP009208	4764601	4765032	+	432	AIK83186.1	ndk	VK055_4652	-	-	ndk	34.4106	48.5666	55.3756	24.3836	0.588621	10.9579	0	10.9576	44.0907
CP009208	4765516	4766682	+	1167	AIK83187.1	rlmN	VK055_4653	-	-	23S rRNA m2A2503 methyltransferase	147.232	209.398	234.894	97.5343	308.143	112.722	119.647	80.6011	79.928
CP009208	4766959	4767954	+	996	AIK83188.1	-	VK055_4654	-	-	putative membrane protein	0.0705135	0.432343	0.217159	0.492597	0.0981035	0	0	0	0
CP009208	4767981	4769102	+	1122	AIK83189.1	ispG	VK055_4655	-	-	4-hydroxy-3-methylbut-2-en-1-yl diphosphate synthase	0.21154	0.144114	0.0723864	0	0	0	0	0	0.0723986
CP009208	4769224	4770468	+	1245	AIK83190.1	hisS	VK055_4656	-	-	histidine--tRNA ligase	0.282054	0.0720572	0.217159	0	0.0981035	0	0	1.10312	0.0723986
CP009208	4770503	4771123	+	621	AIK83191.1	-	VK055_4657	-	-	hypothetical protein	22.9874	19.0952	12.6676	0	0	0	3.58363	0	0.0723986
CP009208	4771134	4772312	+	1179	AIK83192.1	yfgL	VK055_4658	-	-	outer membrane assembly lipoprotein YfgL	114.866	160.399	103.947	0	0.196207	1.35912	0	0.0735412	2.96834
CP009208	4772435	4773904	+	1470	AIK83193.1	engA	VK055_4659	-	-	ribosome-associated GTPase EngA	8.67316	6.41309	6.73194	5.33647	0	2.37846	21.9642	0.294165	48.2175
CP009208	4774271	4774963	+	693	AIK83194.1	-	VK055_4660	-	-	hypothetical protein	19.2502	19.5996	17.4451	6.73217	0.981035	29.2211	7.39847	6.54516	101.213
CP009208	4775428	4775664	+	237	AIK83195.1	-	VK055_4661	-	-	hypothetical protein	46.7504	60.8163	56.2443	51.7227	151.57	19.8772	47.6276	37.1383	48.5795
CP009208	4775848	4776927	+	1080	AIK83196.1	-	VK055_4662	-	-	oxidoreductase, NAD-binding Rossmann fold family protein	87.5777	130.352	134.494	32.2651	38.0641	50.9671	176.523	57.8033	95.2765
CP009208	4776977	4777195	+	219	AIK83197.1	-	VK055_4664	-	-	hypothetical protein	10.295	14.7717	14.6944	0	0.392414	134.213	0	4.33893	14.4797
CP009208	4777179	4778570	-	1392	AIK83198.1	xseA	VK055_4663	-	-	exodeoxyribonuclease VII, large subunit	139.476	172.793	153.821	347.528	25.7031	228.672	25.3166	54.2734	190.264
CP009208	4778729	4780195	+	1467	AIK83199.1	guaB	VK055_4665	-	-	inosine-5'-monophosphate dehydrogenase	16.2181	15.9246	10.7856	0.0820996	0.196207	0.0849451	0.115601	0	0.144797
CP009208	4780263	4781840	+	1578	AIK83200.1	guaA	VK055_4666	-	-	guaA GMP synthetase	0.705135	0.360286	1.30296	0	0.490517	0.0849451	0	0.0735412	0
CP009208	4782147	4783337	+	1191	AIK83201.1	-	VK055_4667	-	-	phage integrase family protein	336.561	210.839	213.612	2467.01	361.119	572.785	670.486	524.201	376.762
CP009208	4784669	4785733	-	1065	AIK83202.1	-	VK055_4668	-	-	transcriptional regulator, LuxR family	107.11	66.5809	51.0324	17.8156	98.1035	335.448	249.005	298.136	168.761
CP009208	4788768	4789475	+	708	AIK83203.1	trbJ	VK055_4669	-	-	P-type conjugative transfer protein TrbJ	83.2764	42.802	44.2281	275.608	52.3873	31.5146	0	91.4852	43.2944
CP009208	4789521	4789640	-	120	AIK83204.1	-	VK055_4670	-	-	hypothetical protein	9.58983	5.90869	6.00807	8.86675	0.882931	16.4794	0.809207	0	1.23078
CP009208	4789663	4791054	+	1392	AIK83205.1	trbL	VK055_4671	-	-	P-type conjugative transfer protein TrbL	264.99	148.51	149.623	256.397	179.039	111.278	215.134	257.32	179.114
CP009208	4791343	4791564	+	222	AIK83206.1	higA	VK055_4672	-	-	addiction module antidote protein, HigA family	31.5195	12.3938	14.6944	23.2342	31.0007	5.77627	16.531	6.83933	49.231
CP009208	4791716	4792723	+	1008	AIK83207.1	-	VK055_4673	-	-	hypothetical protein	410.388	251.48	255.669	1129.28	403.892	307.247	392.581	437.349	246.807
CP009208	4793002	4795152	+	2151	AIK83208.1	-	VK055_4674	-	-	SEC-C motif family protein	777.834	464.913	475.289	1389.54	2013.87	939.493	607.715	998.321	1451.95
CP009208	4795137	4795253	+	117	AIK83209.1	-	VK055_4675	-	-	hypothetical protein	0	0	0	0	0	0.0849451	0	0	0
CP009208	4795485	4797863	+	2379	AIK83210.1	-	VK055_4676	-	-	SEC-C motif family protein	1203.38	748.098	735.229	1260.06	2598.17	1507.18	1508.48	1397.28	1720.99
CP009208	4798210	4800078	-	1869	AIK83211.1	-	VK055_4677	-	-	type I phosphodiesterase / nucleotide pyrophosphatase family protein	766.834	487.827	478.619	621.083	430.674	629.528	614.882	1384.34	720.366
CP009208	4800062	4801240	-	1179	AIK83212.1	-	VK055_4678	-	-	anaerobic sulfatase maturase	379.997	224.674	224.832	376.591	398.398	137.271	974.286	466.472	373.866
CP009208	4801534	4802766	-	1233	AIK83213.1	-	VK055_4679	-	-	major Facilitator Superfamily protein	505.441	339.678	358.385	631.674	293.231	319.394	177.332	428.304	318.699
CP009208	4802864	4803751	+	888	AIK83214.1	-	VK055_4680	-	-	bacterial regulatory helix-turn-helix, lysR family protein	243.554	189.799	211.73	183	67.299	28.0319	136.294	194.737	194.318
CP009208	4803848	4803991	-	144	AIK83215.1	-	VK055_4681	-	-	hypothetical protein	3.17311	2.08966	2.89546	0	3.43362	4.84187	0	0	0
CP009208	4804392	4806620	+	2229	AIK83216.1	yfgF	VK055_4682	-	-	cyclic di-GMP phosphodiesterase YfgF	724.949	491.574	488.608	1113.19	592.251	449.785	593.149	1824.7	1119.57
CP009208	4806674	4808206	-	1533	AIK83217.1	ppx	VK055_4683	-	-	ppx	241.791	169.695	160.408	140.39	395.651	211.513	56.6445	351.527	216.617
CP009208	4808210	4810270	-	2061	AIK83218.1	ppk1	VK055_4684	-	-	polyphosphate kinase 1	784.462	518.596	510.903	435.456	1547.19	380.809	4028.47	1555.03	679.678
CP009208	4810450	4811091	-	642	AIK83219.1	purN	VK055_4685	-	-	phosphoribosylglycinamide formyltransferase	142.367	86.901	108.58	0	0	6.11605	5.20205	0	0.0723986
CP009208	4811088	4812125	-	1038	AIK83220.1	purM	VK055_4686	-	-	phosphoribosylformylglycinamidine cyclo-ligase	285.58	187.493	183.355	0	0.0981035	0	0	0	0.289594
CP009208	4812389	4813282	+	894	AIK83221.1	bglK	VK055_4687	-	-	beta-glucoside kinase	229.944	172.145	192.186	48.9313	128.417	169.635	220.104	268.499	108.67
CP009208	4813292	4814725	+	1434	AIK83222.1	-	VK055_4688	-	-	glycosyl hydrolase 1 family protein	885.297	674.311	713.079	1264.01	1498.63	622.223	2278.38	1004.57	1217.67
CP009208	4814943	4815569	+	627	AIK83223.1	upp	VK055_4689	-	-	uracil phosphoribosyltransferase	98.7189	78.7585	75.4267	598.013	144.408	149.928	78.9555	114.871	205.467
CP009208	4815746	4816951	+	1206	AIK83224.1	-	VK055_4690	-	-	uracil-xanthine permease family protein	213.656	183.097	186.467	114.611	181.197	91.5709	63.0026	200.179	230.952
CP009208	4817074	4817751	+	678	AIK83225.1	hda	VK055_4692	-	-	dnaA regulatory inactivator Hda	56.1287	35.3801	19.9787	0.574697	0	0.339781	0	0	0.868783
CP009208	4817748	4818671	-	924	AIK83226.1	-	VK055_4691	-	-	hypothetical protein	552.755	423.048	433.233	261.405	745.194	864.911	510.725	477.356	866.901
CP009208	4818800	4819159	-	360	AIK83227.1	arsC2	VK055_4693	-	-	arsenate reductase	175.861	138.35	149.188	415.834	60.7261	60.0562	21.9642	90.6762	192.942
CP009208	4819169	4820632	-	1464	AIK83228.1	-	VK055_4694	-	-	peptidase M48 family protein	504.806	367.132	411.589	498.098	126.161	960.56	197.331	362.19	422.301
CP009208	4820684	4820800	+	117	AIK83229.1	-	VK055_4695	-	-	hypothetical protein	42.2376	34.7316	41.9841	34.3997	0	20.8965	2.19642	207.092	63.8556
CP009208	4820855	4821916	+	1062	AIK83230.1	-	VK055_4696	-	-	hypothetical protein	548.806	384.93	415.932	469.856	479.824	1063.26	1181.33	718.056	521.125
CP009208	4821978	4822448	-	471	AIK83231.1	bcp	VK055_4697	-	-	thiol peroxidase	9.58983	6.19692	3.69171	0.0820996	0	0	0	2.13269	0
CP009208	4822452	4823018	-	567	AIK83232.1	-	VK055_4698	-	-	gcvR GcvR predicted transcriptional regulator	131.578	103.042	105.25	202.622	178.548	217.545	1385.71	19.3413	89.9915
CP009208	4823208	4824050	+	843	AIK83233.1	dapA	VK055_4699	-	-	dihydrodipicolinate synthase	2.82054	2.0176	2.09921	0	0	0	0	0	7.31226
CP009208	4824067	4825101	+	1035	AIK83234.1	-	VK055_4700	-	-	nlpB/DapX lipofamily protein	107.039	133.306	149.044	77.6662	29.8235	26.6728	62.4246	34.8585	144.87
CP009208	4825318	4826031	+	714	AIK83235.1	purC	VK055_4701	-	-	phosphoribosylaminoimidazolesuccinocarboxamide synthase	89.3406	89.8554	94.3195	0	0	0	0	0	0.0723986
CP009208	4826151	4827026	+	876	AIK83236.1	-	VK055_4702	-	-	neutral zinc metallopeptidase family protein	132.213	171.352	181.835	233.245	62.1976	58.6971	56.4133	109.944	331.151
CP009208	4827039	4829057	+	2019	AIK83237.1	-	VK055_4703	-	-	tRNAMet cytidine acetyltransferase	20.5194	89.4951	96.7083	35.2207	11.5762	7.73001	22.0798	20.0767	28.4526
CP009208	4829117	4829812	+	696	AIK83238.1	-	VK055_4704	-	-	phospholipase/Carboxylesterase family protein	35.6093	42.5858	49.7295	20.607	48.365	49.2682	44.7376	46.6251	58.1361
CP009208	4829861	4830064	-	204	AIK83239.1	-	VK055_4705	-	-	hypothetical protein	28.7695	29.7596	31.1262	4.76178	109.68	3.5677	122.537	38.6091	93.177
CP009208	4830091	4831218	-	1128	AIK83240.1	dapE	VK055_4706	-	-	succinyl-diaminopimelate desuccinylase	0.21154	0.288229	0.289546	0	0	0.0849451	0	0	0.217196
CP009208	4831222	4831575	-	354	AIK83241.1	-	VK055_4707	-	-	transcriptional regulator, Spx/MgsR family protein	46.4684	48.0622	52.6249	63.8735	57.881	6.9655	2.77443	53.6115	68.1271
CP009208	4832128	4835241	-	3114	AIK83242.1	acrD	VK055_4708	-	-	acrD	468.492	525.513	557.231	406.721	691.237	401.875	326.342	242.024	481.813
CP009208	4835614	4837596	+	1983	AIK83243.1	-	VK055_4709	-	-	glutamate synthase, small subunit domain protein	178.893	398.476	386.544	64.4482	160.595	126.653	97.4517	102.737	59.2944
CP009208	4837655	4838251	+	597	AIK83244.1	-	VK055_4710	-	-	nudix-type nucleoside diphosphatase, YffH/AdpP family protein	36.5965	74.2189	81.4347	39.3257	5.10138	7.13539	1.04041	11.693	26.2807
CP009208	4838315	4839361	+	1047	AIK83245.1	-	VK055_4712	-	-	hypothetical protein	25.8784	79.4071	94.3195	29.0632	2.845	19.4524	22.6578	19.9297	13.3937
CP009208	4839351	4841345	-	1995	AIK83246.1	tkt2	VK055_4711	-	-	transketolase	314.138	601.894	568.233	662.626	215.141	272.589	116.526	168.189	185.92
CP009208	4841362	4842318	-	957	AIK83247.1	tal2	VK055_4713	-	-	transaldolase	391.279	385.866	391.031	417.148	445.978	578.222	245.652	249.893	615.171
CP009208	4842613	4844892	+	2280	AIK83248.1	-	VK055_4714	-	-	maeB	442.331	424.345	404.857	250.404	853.108	373.844	295.939	591.565	566.085
CP009208	4845111	4845446	+	336	AIK83249.1	-	VK055_4715	-	-	BMC domain protein	25.1733	18.879	21.4264	11.1655	5.88621	3.82253	12.8317	10.2222	2.24436
CP009208	4845459	4845938	+	480	AIK83250.1	eutP2	VK055_4716	-	-	ethanolamine utilization protein, EutP	69.3853	72.5616	69.2014	279.467	140.877	5.01176	312.585	31.0344	93.2494
CP009208	4845916	4846605	+	690	AIK83251.1	-	VK055_4717	-	-	cupin domain protein	21.013	27.8141	30.0404	18.3082	0	0	0	5.51559	27.2943
CP009208	4846602	4847408	+	807	AIK83252.1	-	VK055_4718	-	-	cobalamin adenosyltransferase family protein	4.23081	4.82783	8.97592	0.574697	0.0981035	0.509671	3.35243	0	0.289594
CP009208	4847398	4848414	+	1017	AIK83253.1	pta	VK055_4719	-	-	phosphate acetyltransferase	6.91032	23.923	27.2173	1.31359	0.490517	0.934397	0	0.956035	1.08598
CP009208	4848453	4848743	+	291	AIK83254.1	-	VK055_4720	-	-	BMC domain protein	27.5003	80.4879	102.861	17.4872	4.61086	6.71067	13.6409	20.8857	51.4754
CP009208	4848872	4849159	+	288	AIK83255.1	ccmL2	VK055_4721	-	-	carbon dioxide concentrating mechanism protein CcmL	13.327	34.9478	43.0699	2.38089	4.70897	0.509671	6.58926	3.82414	5.57469
CP009208	4849171	4850574	+	1404	AIK83256.1	-	VK055_4722	-	-	aldehyde dehydrogenase family protein	89.7637	208.534	196.384	48.685	59.9412	46.7198	89.3596	27.6515	77.3217
CP009208	4850584	4851423	+	840	AIK83257.1	eutJ	VK055_4723	-	-	ethanolamine utilization protein EutJ	121.354	222.513	234.966	221.915	133.519	70.5894	138.49	81.6307	73.7018
CP009208	4851413	4852600	+	1188	AIK83258.1	-	VK055_4724	-	-	putative alcohol dehydrogenase in ethanolamine utilization	39.135	95.3317	97.3597	26.354	13.1459	1.35912	36.1831	7.42766	16.7965
CP009208	4852800	4854032	+	1233	AIK83259.1	-	VK055_4725	-	-	ethanolamine utilization, EutH family protein	96.815	166.74	162.073	46.6326	58.8621	51.6466	77.9151	158.628	44.0907
CP009208	4854029	4855432	+	1404	AIK83260.1	-	VK055_4726	-	-	ethanolamine utilization EutA family protein	42.5196	125.308	130.513	6.40377	67.7895	17.1589	76.8747	17.1351	21.9368
CP009208	4855444	4856805	+	1362	AIK83261.1	-	VK055_4727	-	-	ethanolamine ammonia-lyase, putative regulatory subunit	152.873	326.852	354.766	112.148	226.03	187.644	155.021	104.355	176.435
CP009208	4856826	4857725	+	900	AIK83262.1	-	VK055_4728	-	-	ethanolamine ammonia-lyase light chain family protein	25.4554	89.423	81.2176	61.9031	44.1466	49.1832	17.2246	21.6211	41.05
CP009208	4857774	4858394	+	621	AIK83263.1	-	VK055_4729	-	-	putative carboxysome structural protein with predicted role in ethanolamine utilization	68.0455	188.862	202.972	68.9636	181.393	71.0991	72.5975	105.458	53.8646
CP009208	4858406	4858891	+	486	AIK83264.1	-	VK055_4730	-	-	putative structural protein, ethanolamine utilization microcompartment	3.45516	3.45875	3.47455	46.7968	12.9497	40.5188	0	0	77.2493
CP009208	4858937	4859989	+	1053	AIK83265.1	-	VK055_4731	-	-	bacterial regulatory helix-turn-helix, AraC family protein	160.207	285.707	305.398	128.568	171.092	105.417	64.043	134.801	131.041
CP009208	4860033	4860932	-	900	AIK83266.1	-	VK055_4732	-	-	coproporphyrinogen III oxidase family protein	35.8208	57.8619	57.9815	12.7254	8.4369	48.4187	0	8.38369	10.715
CP009208	4860932	4861804	-	873	AIK83267.1	-	VK055_4733	-	-	N-acetylmuramoyl-L-alanine amidase 1	104.924	144.979	148.899	20.4428	94.768	200.386	16.6466	96.9272	76.8149
CP009208	4862016	4862441	+	426	AIK83268.1	-	VK055_4734	-	-	acetyltransferase family protein	41.0388	44.5314	46.1102	17.0767	51.4062	4.58704	0	19.0472	61.5388
CP009208	4862428	4862877	+	450	AIK83269.1	-	VK055_4735	-	-	hypothetical protein	57.2569	66.2206	65.7993	48.1104	138.718	18.7729	17.8026	129.138	96.7969
CP009208	4862939	4863514	+	576	AIK83270.1	-	VK055_4736	-	-	hypothetical protein	41.5324	31.0567	34.3112	1.14939	35.8078	156.384	0	10.1487	8.68783
CP009208	4863609	4864508	+	900	AIK83271.1	yfeX	VK055_4737	-	-	putative porphyrinogen oxidase	120.296	100.592	91.2793	25.2867	37.5736	30.1555	297.673	453.087	79.928
CP009208	4865147	4866163	+	1017	AIK83272.1	-	VK055_4738	-	-	cysP	150.335	109.959	123.781	294.081	406.443	532.181	960.992	334.318	239.639
CP009208	4866163	4866996	+	834	AIK83273.1	cysT	VK055_4739	-	-	sulfate ABC transporter, permease protein CysT	115.924	91.0083	114.66	159.027	469.229	291.447	46.2404	148.112	68.5615
CP009208	4866996	4867871	+	876	AIK83274.1	cysW	VK055_4740	-	-	sulfate ABC transporter, permease protein CysW	99.4945	84.4511	95.4777	127.254	92.6097	16.5643	0	158.408	313.993
CP009208	4867861	4868955	+	1095	AIK83275.1	cysA	VK055_4741	-	-	sulfate ABC transporter, ATP-binding family protein	135.386	118.246	125.011	79.4724	153.63	204.718	206.232	42.7274	192.435
CP009208	4869074	4869985	+	912	AIK83276.1	cysM	VK055_4743	-	-	cysteine synthase B	132.777	138.638	138.113	74.7106	19.0321	297.648	60.2282	259.674	307.042
CP009208	4869982	4870377	-	396	AIK83277.1	-	VK055_4742	-	-	hypothetical protein	194.053	183.962	181.4	543.335	51.0138	120.962	73.0599	236.655	330.138
CP009208	4870518	4871816	-	1299	AIK83278.1	-	VK055_4744	-	-	bacterial regulatory, gntR family protein	112.54	87.8378	103.151	25.1225	61.0204	187.729	22.1954	61.0392	86.9507
CP009208	4871926	4872765	+	840	AIK83279.1	-	VK055_4745	-	-	pyridoxal kinase	156.328	182.233	186.829	92.362	137.345	420.394	328.191	518.612	77.3217
CP009208	4872762	4873001	+	240	AIK83280.1	-	VK055_4746	-	-	hypothetical protein	29.3336	31.3449	36.4828	41.9529	3.72793	7.22034	0	41.992	49.955
CP009208	4873042	4873551	-	510	AIK83281.1	crr	VK055_4747	-	-	glucose-specific phosphotransferase enzyme IIA component	25.1028	20.7525	19.11	60.5895	89.1761	141.604	4.62404	1.32374	69.8646
CP009208	4873594	4875321	-	1728	AIK83282.1	-	VK055_4748	-	-	PTS enzyme I	56.3403	42.7299	38.0753	0.0820996	0.196207	0	0	4.1183	0.868783
CP009208	4875366	4875623	-	258	AIK83283.1	ptsH	VK055_4749	-	-	HPr	0.423081	0.864687	0.723864	0	0	0	0	0	0
CP009208	4876004	4876975	-	972	AIK83284.1	cysK	VK055_4750	-	-	cysteine synthase A	73.334	68.4544	72.314	54.3499	109.483	216.185	29.8251	42.3597	87.0231
CP009208	4877152	4877913	-	762	AIK83285.1	-	VK055_4751	-	-	etoposide-induced 2.4 family protein	23.622	25.148	29.3889	49.8344	33.8457	24.3793	31.9059	182.75	49.231
CP009208	4877950	4878093	+	144	AIK83286.1	-	VK055_4752	-	-	hypothetical protein	18.263	19.0231	22.295	275.116	7.65207	7.13539	21.8486	4.33893	51.5478
CP009208	4878144	4879205	+	1062	AIK83287.1	zipA	VK055_4753	-	-	cell division protein ZipA	0.141027	0.576458	0.361932	0	0	0	0	0.0735412	0.144797
CP009208	4879275	4881290	+	2016	AIK83288.1	ligA	VK055_4754	-	-	DNA ligase, NAD-dependent	17.2758	11.6012	12.9572	23.3163	11.9686	13.3364	144.039	0.147082	0.50679
CP009208	4881292	4881510	+	219	AIK83289.1	-	VK055_4756	-	-	hypothetical protein	47.244	32.5699	38.2924	23.2342	272.63	12.5719	9.47929	31.9169	58.4981
CP009208	4881507	4882505	-	999	AIK83290.1	-	VK055_4755	-	-	sodium Bile acid symporter family protein	233.611	180.936	170.108	54.432	116.939	196.223	63.0026	181.647	83.2584
CP009208	4882594	4883520	+	927	AIK83291.1	-	VK055_4757	-	-	bacterial regulatory helix-turn-helix, lysR family protein	118.956	90.0715	97.1426	46.0579	22.0733	74.2421	38.7264	22.7242	491.08
CP009208	4883605	4883680	-	76	-	-	VK055_4758	-	-	tRNA-Lys	0	0	0	0	0	0	0	0	0
CP009208	4883685	4883760	-	76	-	-	VK055_4759	-	-	tRNA-Val	0	0	0.0723864	0	0	0	0	0	0
CP009208	4883807	4883882	-	76	-	-	VK055_4760	-	-	tRNA-Val	14.6668	8.21452	5.50137	0.574697	0	22.2556	0	24.9305	50.679
CP009208	4883928	4884003	-	76	-	-	VK055_4761	-	-	tRNA-Val	0.0705135	0.144114	0.0723864	0	0	0	0	0.294165	0
CP009208	4884263	4885681	+	1419	AIK83292.1	gltX	VK055_4762	-	-	glutamate--tRNA ligase	0.282054	0.792629	0.289546	1.55989	0.490517	0	0	0	0.144797
CP009208	4885733	4886125	-	393	AIK83293.1	-	VK055_4763	-	-	hypothetical protein	7.89751	7.42189	10.0617	0.903095	0	0.764506	0	0.294165	0
CP009208	4886129	4886482	-	354	AIK83294.1	-	VK055_4764	-	-	mu DNA-binding domain protein	192.29	128.694	137.824	315.427	295.782	78.4893	155.483	216.064	98.3897
CP009208	4886702	4886777	+	76	-	-	VK055_4765	-	-	tRNA-Ala	5.42954	3.81903	4.12603	0	0	0	0	0.808953	0
CP009208	4886819	4886894	+	76	-	-	VK055_4766	-	-	tRNA-Ala	5.99365	2.88229	3.61932	0	0	0.764506	0	0	0.579189
CP009208	4887104	4889275	+	2172	AIK83295.1	-	VK055_4767	-	-	EAL domain protein	402.561	240.671	256.465	635.204	356.999	335.618	766.666	832.559	412.6
CP009208	4889324	4890526	-	1203	AIK83296.1	-	VK055_4768	-	-	nucleoside transporter, NupC family protein	425.337	307.973	306.484	267.809	640.125	559.958	504.714	630.91	612.275
CP009208	4890936	4892114	+	1179	AIK83297.1	mntH	VK055_4769	-	-	mntH manganese ion transporter	209.637	164.074	181.038	145.809	184.631	191.976	51.5581	110.091	369.74
CP009208	4892172	4892519	-	348	AIK83298.1	-	VK055_4770	-	-	hypothetical protein	110.918	83.2981	96.4911	613.694	95.8471	78.0646	64.043	62.8777	59.584
CP009208	4892650	4893606	-	957	AIK83299.1	-	VK055_4771	-	-	putative oxidoreductase	213.797	173.442	166.851	120.44	119.686	348.955	132.248	382.929	210.897
CP009208	4893823	4895484	+	1662	AIK83300.1	ipdC	VK055_4773	-	-	indole-3-pyruvate decarboxylase	247.925	255.947	251.905	139.159	402.224	132.175	460.323	492.873	191.349
CP009208	4895481	4896692	-	1212	AIK83301.1	-	VK055_4772	-	-	voltage gated chloride channel family protein	84.6867	89.7112	85.0541	111.327	21.0922	32.9587	14.3345	31.7698	155.585
CP009208	4897109	4897945	+	837	AIK83302.1	glk	VK055_4774	-	-	glucokinase	84.1226	86.3966	99.6761	46.961	120.177	5.2666	49.246	121.564	111.277
CP009208	4897999	4898736	-	738	AIK83303.1	mrkE	VK055_4775	-	-	protein mrkE	124.879	96.5567	100.255	157.303	182.963	126.228	77.3371	114.209	161.666
CP009208	4898748	4900445	-	1698	AIK83304.1	-	VK055_4776	-	-	histidine kinase-, DNA gyrase B-, and HSP90-likeATPase family protein	431.825	383.849	382.779	862.128	651.898	421.413	1320.86	538.91	425.849
CP009208	4900444	4900557	+	114	AIK83305.1	-	VK055_4777	-	-	hypothetical protein	0.0705135	0.216172	0	0	0	0	0	0	0
CP009208	4900828	4902042	+	1215	AIK83306.1	-	VK055_4778	-	-	putative aminotransferase	373.439	385.506	385.096	326.756	130.478	871.877	645.401	721.953	470.591
CP009208	4902523	4903659	-	1137	AIK83307.1	-	VK055_4779	-	-	sugar (and other) transporter family protein	225.009	368.068	336.452	42.9381	73.97	68.5507	64.621	110.238	123.15
CP009208	4903716	4904174	-	459	AIK83308.1	-	VK055_4780	-	-	cytidine and deoxycytidylate deaminase zinc-binding region family protein	87.5072	84.0908	77.5983	13.8748	23.4467	10.9579	9.36369	72.8057	9.70141
CP009208	4904307	4905215	+	909	AIK83309.1	-	VK055_4781	-	-	cynR transcriptional dual regulator	115.149	115.436	115.963	65.8439	168.444	83.2462	19.1898	60.3773	204.092
CP009208	4905225	4906106	-	882	AIK83310.1	-	VK055_4782	-	-	hypothetical protein	66.4942	49.2871	59.8636	190.882	147.744	63.7089	29.8251	149.656	26.2083
CP009208	4906474	4906956	-	483	AIK83311.1	-	VK055_4783	-	-	cupin domain protein	41.4619	37.3256	34.6007	12.9717	4.90517	25.5685	179.182	332.7	181.286
CP009208	4907205	4907279	-	75	-	-	VK055_4784	-	-	tRNA-Arg	51.7569	35.5963	34.9626	106.647	237.214	79.5087	73.1755	121.269	291.477
CP009208	4907369	4908298	-	930	AIK83312.1	-	VK055_4785	-	-	formate/nitrite transporter family protein	297.637	235.699	250.095	86.1225	271.354	410.285	328.076	881.758	480.437
CP009208	4908588	4909349	+	762	AIK83313.1	-	VK055_4786	-	-	mlaA	169.303	126.316	117.121	8.78465	0	74.9216	0.578005	5.44205	0.796385
CP009208	4909411	4910733	-	1323	AIK83314.1	-	VK055_4787	-	-	47 kDa outer membrane protein	723.116	526.018	552.526	520.019	434.206	712.265	714.299	813.733	691.986
CP009208	4911149	4911391	+	243	AIK83315.1	-	VK055_4788	-	-	hypothetical protein	29.8272	21.8333	17.8794	18.0619	0	12.4869	0	16.1791	60.0184
CP009208	4911551	4912861	+	1311	AIK83316.1	fadI	VK055_4789	-	-	acetyl-CoA C-acyltransferase FadI	230.72	217.325	242.495	176.268	192.871	64.1336	71.0946	147.45	140.815
CP009208	4912861	4915005	+	2145	AIK83317.1	fadJ	VK055_4790	-	-	fatty oxidation complex, alpha subunit FadJ	288.4	231.808	249.95	162.475	201.897	260.187	155.715	576.048	247.096
CP009208	4915314	4915700	+	387	AIK83318.1	sixA	VK055_4791	-	-	phosphohistidine phosphatase SixA	19.2502	12.538	10.496	7.71736	0	33.7232	10.6353	1.61791	13.4661
CP009208	4915721	4916272	-	552	AIK83319.1	-	VK055_4792	-	-	smr domain protein	70.6545	57.8619	54.6518	184.149	13.4402	37.8006	115.948	4.92726	34.7513
CP009208	4916440	4917372	+	933	AIK83320.1	prmB	VK055_4793	-	-	N5-glutamine methyltransferase, ribosomal protein L3-specific	188.13	165.299	179.663	130.867	454.808	310.559	60.9218	133.183	345.703
CP009208	4917414	4918499	+	1086	AIK83321.1	aroC	VK055_4794	-	-	chorismate synthase	79.1866	74.0748	76.0058	0	0.0981035	0	0	0	0
CP009208	4918502	4919326	+	825	AIK83322.1	mepA	VK055_4795	-	-	mepA	79.0456	60.5281	66.2336	19.3755	5.29759	66.0024	72.9443	31.1079	125.974
CP009208	4919326	4920135	+	810	AIK83323.1	-	VK055_4796	-	-	sulfite exporter TauE/SafE family protein	76.1546	86.6128	82.0862	79.8829	314.618	35.5071	51.3269	205.548	84.634
CP009208	4920135	4920683	+	549	AIK83324.1	-	VK055_4797	-	-	hypothetical protein	134.469	181.8	169.601	154.594	465.305	145.256	144.964	138.552	128.001
CP009208	4920715	4920996	+	282	AIK83325.1	-	VK055_4798	-	-	yfcL family protein	0.141027	0.216172	0.0723864	0	0	0	0	0	0.217196
CP009208	4921058	4923046	-	1989	AIK83326.1	mnmC	VK055_4799	-	-	tRNA U-34 5-methylaminomethyl-2-thiouridine biosynthesis protein MnmC, C-terminal domain	43.9299	129.559	118.135	33.2503	65.6312	15.3751	24.3918	40.0799	27.5115
CP009208	4923229	4924425	+	1197	AIK83327.1	fabB	VK055_4800	-	-	fabB	22.2823	28.5347	32.4291	47.6178	13.6364	37.3759	7.62967	61.8481	14.8417
CP009208	4924635	4925810	+	1176	AIK83328.1	-	VK055_4801	-	-	major Facilitator Superfamily protein	41.2504	107.293	111.113	34.3997	3.33552	17.6686	1.15601	65.7458	61.394
CP009208	4925897	4926787	-	891	AIK83329.1	-	VK055_4802	-	-	putative flagellar assembly protein	28.0644	35.236	38.7991	7.06056	9.81035	7.30528	0	30.5931	29.8282
CP009208	4926985	4928121	+	1137	AIK83330.1	-	VK055_4803	-	-	D-isomer specific 2-hydroxyacid dehydrogenase, catalytic domain protein	115.924	95.764	99.097	123.56	104.088	179.829	132.016	69.717	132.055
CP009208	4928185	4929198	+	1014	AIK83331.1	-	VK055_4804	-	-	putative semialdehyde dehydrogenase	33.0708	31.8493	21.5712	0	4.21845	4.75693	7.86087	0	0.289594
CP009208	4929198	4930010	+	813	AIK83332.1	truA	VK055_4805	-	-	tRNA pseudouridine(38-40) synthase	41.9555	38.0462	23.598	0	0	34.4028	0	0.294165	0.434392
CP009208	4930037	4930696	+	660	AIK83333.1	-	VK055_4806	-	-	hypothetical protein	58.8788	44.6034	56.1719	44.4159	0	3.31286	18.7274	9.70743	25.0499
CP009208	4930882	4931802	+	921	AIK83334.1	accD	VK055_4807	-	-	acetyl-CoA carboxylase, carboxyl transferase, beta subunit	0.493594	0.144114	0	0	0	0	0	0	0
CP009208	4931878	4933146	+	1269	AIK83335.1	folC	VK055_4808	-	-	folyl-polyglutamate synthetase	4.58338	12.538	8.39683	0	5.19948	0.339781	0	0.66187	0.50679
CP009208	4933175	4933825	+	651	AIK83336.1	-	VK055_4809	-	-	cell division protein DedD	25.1028	55.1238	69.9977	2.87349	12.9497	10.1085	1.84962	5.3685	14.6969
CP009208	4934042	4934530	+	489	AIK83337.1	-	VK055_4810	-	-	colicin V production family protein	39.4876	46.9092	51.5391	0	0	0.254835	0	0	0.144797
CP009208	4934564	4936081	+	1518	AIK83338.1	purF	VK055_4811	-	-	amidophosphoribosyltransferase	257.374	264.666	288.388	0	0.196207	0.0849451	2.54322	0.441247	0.144797
CP009208	4936217	4936786	+	570	AIK83339.1	ubiX2	VK055_4812	-	-	3-octaprenyl-4-hydroxybenzoate decarboxylase together with UbiG	9.30778	8.14247	4.12603	0	0	5.43649	0	2.20623	0.144797
CP009208	4936811	4937014	+	204	AIK83340.1	-	VK055_4813	-	-	hypothetical protein	67.834	54.8355	55.0137	99.0121	0	330.607	149.703	44.713	41.1224
CP009208	4937108	4937851	+	744	AIK83341.1	-	VK055_4814	-	-	lysine-arginine-ornithine-binding periplasmic family protein	173.604	144.114	140.068	224.132	208.764	65.7475	43.1192	302.695	148.345
CP009208	4938119	4938901	+	783	AIK83342.1	-	VK055_4815	-	-	lysine-arginine-ornithine-binding periplasmic family protein	105.559	71.841	79.6975	60.179	222.401	137.866	106.006	143.111	145.738
CP009208	4938966	4939652	+	687	AIK83343.1	-	VK055_4816	-	-	amino ABC transporter, permease, 3-TM region, His/Glu/Gln/Arg/opine family domain protein	134.54	106.284	95.5501	62.3136	139.503	99.4708	29.9407	167.674	97.9553
CP009208	4939649	4940365	+	717	AIK83344.1	-	VK055_4817	-	-	amino ABC transporter, permease, 3-TM region, His/Glu/Gln/Arg/opine family domain protein	267.176	201.616	204.347	361.813	473.153	475.013	62.309	502.874	161.956
CP009208	4940373	4941146	+	774	AIK83345.1	-	VK055_4818	-	-	hisP	125.937	101.745	103.513	13.7927	263.702	31.3448	135.022	30.446	61.3216
CP009208	4941152	4941679	-	528	AIK83346.1	-	VK055_4819	-	-	acetyltransferase family protein	65.225	35.0198	43.9386	49.4239	189.634	33.0437	0	39.5651	294.011
CP009208	4941799	4941915	+	117	AIK83347.1	-	VK055_4821	-	-	hypothetical protein	27.1477	30.0479	20.8473	86.3688	4.12035	12.1472	0	0	39.964
CP009208	4941895	4942788	-	894	AIK83348.1	-	VK055_4820	-	-	NAD dependent epimerase/dehydratase family protein	114.443	96.989	100.762	102.542	30.0197	21.4911	156.524	58.2446	106.86
CP009208	4942807	4943169	-	363	AIK83349.1	folX	VK055_4822	-	-	dihydroneopterin triphosphate 2'-epimerase	131.155	92.0891	101.051	398.593	61.0204	135.997	102.307	232.611	84.7064
CP009208	4943235	4943864	-	630	AIK83350.1	-	VK055_4823	-	-	disulfide bond reductase	215.56	149.591	161.567	120.933	105.069	91.8257	145.195	322.404	472.256
CP009208	4944045	4944683	+	639	AIK83351.1	-	VK055_4824	-	-	glutathione S-transferase, N-terminal domain protein	23.6925	15.132	15.9974	24.712	146.468	3.5677	0	13.3109	46.4799
CP009208	4944746	4945297	+	552	AIK83352.1	-	VK055_4825	-	-	phosphodiesterase, MJ0936 family protein	132.072	96.989	101.558	77.2557	112.525	61.4153	226	219.888	48.0727
CP009208	4945355	4945906	+	552	AIK83353.1	-	VK055_4826	-	-	putative Nudix hydrolase	38.7824	31.8493	30.1851	22.6595	34.7286	19.4524	13.4097	182.897	27.7287
CP009208	4945999	4948131	-	2133	AIK83354.1	pta2	VK055_4827	-	-	phosphate acetyltransferase	103.725	103.33	74.6304	92.0336	29.5291	149.673	20.2302	45.4484	65.4483
CP009208	4948347	4949549	-	1203	AIK83355.1	ackA3	VK055_4828	-	-	acetate kinase	53.1672	46.7651	32.3567	20.6891	7.45586	64.1336	145.426	118.916	59.8736
CP009208	4949887	4950342	+	456	AIK83356.1	yfbV	VK055_4829	-	-	conserved inner membrane protein	31.9426	35.5963	36.2656	96.6312	14.0288	35.4221	3.12123	14.5611	4.70591
CP009208	4950430	4950924	+	495	AIK83357.1	-	VK055_4830	-	-	yfbU domain protein	88.0008	102.826	105.322	137.599	22.8581	39.9242	9.13248	31.1814	100.127
CP009208	4950936	4951595	+	660	AIK83358.1	-	VK055_4831	-	-	HAD hydrolase, IA, variant 3 family protein	35.7503	55.5561	54.507	6.15747	25.9974	33.0437	6.82046	29.2694	26.8599
CP009208	4951747	4953504	+	1758	AIK83359.1	-	VK055_4832	-	-	citrate transporter family protein	196.592	240.383	233.663	395.966	90.5495	170.4	115.485	243.495	81.9552
CP009208	4953549	4954148	-	600	AIK83360.1	yfbR	VK055_4833	-	-	deoxyribonucleoside 5'-monophosphate phosphatase	104.078	99.511	93.668	366	122.727	42.7274	96.5269	116.195	26.2807
CP009208	4954230	4955447	-	1218	AIK83361.1	-	VK055_4834	-	-	putative aminotransferase	233.329	184.755	199.425	151.638	162.557	321.602	330.272	338.436	431.64
CP009208	4956320	4957246	+	927	AIK83362.1	-	VK055_4835	-	-	lrhA transcriptional repressor LrhA transcriptional dual regulator	100.623	69.4632	63.9172	978.873	117.332	32.7039	51.9049	105.973	79.2765
CP009208	4957711	4957920	+	210	AIK83363.1	-	VK055_4836	-	-	hypothetical protein	3.38465	2.44995	1.88205	17.0767	0.0981035	0	0	0	0
CP009208	4957985	4958344	+	360	AIK83364.1	nuoA	VK055_4837	-	-	NADH:ubiquinone oxidoreductase, membrane subunitA	51.4748	41.4329	35.7589	48.8492	18.7378	13.6762	415.123	12.502	6.37108
CP009208	4958360	4959034	+	675	AIK83365.1	nuoB	VK055_4838	-	-	nuoB	174.732	114.211	137.389	230.125	300.099	873.916	122.19	733.058	519.822
CP009208	4959133	4960929	+	1797	AIK83366.1	-	VK055_4839	-	-	nuoC	305.323	226.836	264.862	302.865	750.492	389.473	146.582	202.459	390.735
CP009208	4960932	4961432	+	501	AIK83367.1	nuoE	VK055_4840	-	-	nuoE	34.7631	26.3009	32.1396	58.8654	12.7535	15.7998	7.86087	1.47082	0
CP009208	4961429	4962766	+	1338	AIK83368.1	nuoF	VK055_4841	-	-	NADH oxidoreductase (quinone), F subunit	344.176	340.11	324.146	553.844	448.725	761.193	389.807	505.522	684.094
CP009208	4963000	4965525	+	2526	AIK83369.1	nuoG	VK055_4842	-	-	NADH dehydrogenase (quinone), G subunit	168.598	165.443	182.052	78.0767	251.341	122.406	165.31	337.775	75.6565
CP009208	4965522	4966499	+	978	AIK83370.1	nuoH	VK055_4843	-	-	NADH:ubiquinone oxidoreductase, membrane subunitH	158.867	158.31	156.138	648.669	81.6221	724.922	73.9847	723.498	114.535
CP009208	4966514	4967056	+	543	AIK83371.1	nuoI	VK055_4844	-	-	nuoI	125.937	128.838	149.623	525.848	71.0269	163.944	8.78568	67.952	177.739
CP009208	4967068	4967622	+	555	AIK83372.1	nuoJ	VK055_4845	-	-	NADH:ubiquinone oxidoreductase, membrane subunitJ	56.9749	52.89	58.3435	14.6958	86.7235	59.3767	164.385	66.4812	104.544
CP009208	4967619	4967921	+	303	AIK83373.1	nuoK	VK055_4846	-	-	NADH:ubiquinone oxidoreductase, membrane subunitK	61.9814	69.7514	73.9065	14.6958	56.9	61.6702	131.67	311.888	32.6518
CP009208	4967918	4969759	+	1842	AIK83374.1	-	VK055_4847	-	-	NADH:ubiquinone oxidoreductase, membrane subunitL	192.995	201.904	218.317	183.164	386.92	62.4347	114.329	346.673	420.057
CP009208	4969929	4971458	+	1530	AIK83375.1	nuoM	VK055_4848	-	-	NADH:ubiquinone oxidoreductase, membrane subunitM	181.079	182.377	211.151	149.011	96.0433	83.586	90.4	223.124	172.598
CP009208	4971465	4972922	+	1458	AIK83376.1	nuoN	VK055_4849	-	-	NADH:ubiquinone oxidoreductase, membrane subunitN	118.745	130.279	154.473	321.091	206.017	178.555	467.953	417.346	45.6835
CP009208	4972977	4973897	-	921	AIK83377.1	rnz	VK055_4850	-	-	ribonuclease Z	201.245	204.859	216.001	168.222	198.365	43.1521	293.28	27.2838	84.3444
CP009208	4973955	4974416	+	462	AIK83378.1	-	VK055_4851	-	-	hypothetical protein	49.853	67.7338	70.2872	114.036	0.196207	88.343	100.226	21.1799	80.9416
CP009208	4974522	4975841	+	1320	AIK83379.1	menF	VK055_4852	-	-	menF	54.2249	144.835	130.368	25.9435	51.7986	69.2303	15.9529	173.778	38.1541
CP009208	4975924	4977594	+	1671	AIK83380.1	menD	VK055_4853	-	-	2-succinyl-5-enolpyruvyl-6-hydroxy-3- cyclohexene-1-carboxylic-acid synthase	55.7762	189.727	191.679	14.7779	29.7254	30.8351	11.6757	41.8449	59.1497
CP009208	4977591	4978349	+	759	AIK83381.1	menH	VK055_4854	-	-	2-succinyl-6-hydroxy-2, 4-cyclohexadiene-1-carboxylate synthase	53.0967	122.786	131.743	52.9542	19.2283	6.45583	21.3862	9.48681	24.6879
CP009208	4978364	4979221	+	858	AIK83382.1	menB	VK055_4855	-	-	naphthoate synthase	102.174	223.521	211.224	81.8533	99.9674	53.3456	45.6624	81.7042	85.5027
CP009208	4979221	4980186	+	966	AIK83383.1	menC	VK055_4856	-	-	o-succinylbenzoate synthase	42.8017	90.72	93.5957	31.8546	3.53173	11.7224	7.62967	5.88329	26.0635
CP009208	4980183	4981559	+	1377	AIK83384.1	menE	VK055_4857	-	-	O-succinylbenzoate-CoA ligase	38.5709	55.1238	52.1182	24.4657	75.5397	4.24726	0.578005	3.23581	29.4662
CP009208	4981615	4982040	-	426	AIK83385.1	-	VK055_4858	-	-	NUDIX domain protein	114.514	124.371	114.877	23.6447	74.853	70.0797	36.4143	43.3893	40.6156
CP009208	4982178	4983119	+	942	AIK83386.1	-	VK055_4859	-	-	hypothetical protein	258.714	291.399	315.677	701.377	261.74	327.379	201.146	155.981	185.123
CP009208	4983394	4983936	+	543	AIK83387.1	-	VK055_4860	-	-	yfaZ family protein	139.123	168.398	171.845	96.2207	141.269	227.228	85.0824	286.516	134.082
CP009208	4984039	4985235	+	1197	AIK83388.1	-	VK055_4861	-	-	hypothetical protein	29.6157	60.456	60.3703	3.69448	38.2604	6.45583	0.693606	115.239	17.5205
CP009208	4985440	4986225	+	786	AIK83389.1	-	VK055_4862	-	-	putative DNA-binding transcriptional regulator	38.2183	55.6282	58.9226	90.0632	31.4912	78.4893	3.12123	33.7554	8.32584
CP009208	4986236	4987441	+	1206	AIK83390.1	rhmD	VK055_4863	-	-	L-rhamnonate dehydratase	235.162	306.892	296.422	132.755	236.724	112.467	222.416	210.107	141.105
CP009208	4987484	4988773	+	1290	AIK83391.1	-	VK055_4864	-	-	major Facilitator Superfamily protein	135.245	161.408	173.8	209.847	115.762	161.99	68.667	264.233	277.359
CP009208	4988788	4989591	+	804	AIK83392.1	-	VK055_4865	-	-	2-keto-3-deoxy-L-rhamnonate aldolase	75.661	130.279	131.888	41.4603	33.159	48.7585	186.465	167.159	65.0139
CP009208	4989613	4990791	-	1179	AIK83393.1	glpC	VK055_4866	-	-	glycerol-3-phosphate dehydrogenase, anaerobic, Csubunit	127.065	196.212	173.583	28.6528	52.8778	56.6584	257.559	48.0959	99.1861
CP009208	4990788	4992047	-	1260	AIK83394.1	glpB	VK055_4867	-	-	glycerol-3-phosphate dehydrogenase, anaerobic, Bsubunit	28.84	61.3207	51.8287	6.15747	174.722	45.3607	17.5714	13.0168	8.83263
CP009208	4992037	4993659	-	1623	AIK83395.1	glpA	VK055_4868	-	-	glycerol-3-phosphate dehydrogenase, anaerobic, Asubunit	97.0971	255.587	236.559	31.1978	61.2166	397.628	107.393	46.1103	33.8101
CP009208	4993931	4995277	+	1347	AIK83396.1	glpT	VK055_4869	-	-	glycerol-3-phosphate transporter	200.188	200.679	200.583	73.0686	282.244	213.637	123.924	166.203	256.146
CP009208	4995287	4996357	+	1071	AIK83397.1	glpQ	VK055_4870	-	-	glycerophosphoryl diester phosphodiesterase	391.632	373.256	353.463	207.219	251.145	259.338	224.035	446.983	324.056
CP009208	4996821	4997075	-	255	AIK83398.1	-	VK055_4871	-	-	2Fe-2S iron-sulfur cluster binding domain protein	22.2117	21.401	21.7159	16.9125	0.29431	18.4331	0	0	3.04074
CP009208	4997075	4998205	-	1131	AIK83399.1	nrdB	VK055_4872	-	-	nrdB	0.493594	0.576458	0.434319	0.0820996	0.0981035	0	0.231202	0	0
CP009208	4998307	5000592	-	2286	AIK83400.1	-	VK055_4873	-	-	ribonucleoside-diphosphate reductase, alpha subunit	1.69232	3.09846	1.66489	0	0.29431	0.16989	1.38721	0	0.289594
CP009208	5000937	5001665	-	729	AIK83401.1	ubiG	VK055_4874	-	-	3-demethylubiquinone-9 3-O-methyltransferase	0.0705135	0.576458	0.217159	0	0.196207	0.679561	0	0.0735412	0
CP009208	5001812	5004448	+	2637	AIK83402.1	gyrA	VK055_4875	-	-	DNA gyrase, A subunit	1.48078	1.29703	0.868637	1.06729	0.29431	0.0849451	0.115601	0.294165	0.289594
CP009208	5004559	5005050	-	492	AIK83403.1	-	VK055_4876	-	-	thiolase, C-terminal domain protein	48.7248	36.1727	46.3997	0	0	41.9629	11.6757	41.3301	11.6562
CP009208	5005017	5005739	-	723	AIK83404.1	thlA	VK055_4877	-	-	acetyl-CoA acetyltransferase	129.11	109.311	122.044	31.6083	58.9602	287.2	101.151	88.3229	158.481
CP009208	5005769	5007091	-	1323	AIK83405.1	-	VK055_4878	-	-	short chain fatty acid transporter family protein	185.45	167.533	176.768	347.938	390.942	257.893	380.905	95.6035	173.177
CP009208	5007088	5007738	-	651	AIK83406.1	atoA	VK055_4879	-	-	acetyl-CoA:acetoacetyl-CoA transferase, beta subunit	9.87189	12.1777	13.3915	0	0	40.4339	18.843	36.4029	0
CP009208	5007738	5008400	-	663	AIK83407.1	ctfA	VK055_4880	-	-	butyrate--acetoacetate CoA-transferase subunit A	97.0971	71.5528	74.92	76.4347	62.7862	233.769	111.324	28.7546	76.0909
CP009208	5008597	5011497	-	2901	AIK83408.1	-	VK055_4881	-	-	response regulator	568.691	424.129	437.576	1514.49	951.309	478.751	632.107	754.385	1238.02
CP009208	5011667	5014507	+	2841	AIK83409.1	-	VK055_4882	-	-	his Kinase A domain protein	538.159	383.056	426.573	431.762	319.523	578.307	273.281	286.443	646.085
CP009208	5014553	5015203	-	651	AIK83410.1	rcsB	VK055_4883	-	-	rcsB	76.1546	41.505	46.3273	8.37416	16.5795	14.4407	0	0	1.37557
CP009208	5015219	5017876	-	2658	AIK83411.1	-	VK055_4884	-	-	putative 2-component sensor protein	378.023	267.188	279.122	221.505	56.0171	103.633	20.577	124.211	78.9869
CP009208	5018648	5019745	+	1098	AIK83412.1	ompC4	VK055_4885	-	-	outer membrane protein C	142.931	125.452	128.631	77.0094	136.854	345.982	136.525	136.566	246.083
CP009208	5019849	5020901	+	1053	AIK83413.1	-	VK055_4886	-	-	apbE family protein	37.2311	46.8372	44.59	3.69448	10.5952	29.6459	3.81483	7.79536	29.611
CP009208	5020975	5022039	+	1065	AIK83414.1	-	VK055_4887	-	-	ada transcriptional dual regulator	4.1603	28.0303	28.665	0.0820996	1.86397	0.339781	4.97085	1.02958	10.7874
CP009208	5022039	5022692	+	654	AIK83415.1	-	VK055_4888	-	-	alkB repair system for alkylated DNA and RNA	31.5195	79.1909	69.5634	216.332	14.0288	67.8712	36.9923	21.8417	10.7874
CP009208	5022767	5024410	+	1644	AIK83416.1	-	VK055_4889	-	-	yojI	95.5458	134.026	149.406	108.289	90.4514	33.8082	12.8317	67.1431	131.765
CP009208	5024561	5025997	+	1437	AIK83417.1	mgtE	VK055_4890	-	-	magnesium transporter	59.8659	52.6018	57.6196	331.929	110.17	61.925	173.748	7.35412	41.4844
CP009208	5025960	5027120	-	1161	AIK83418.1	-	VK055_4891	-	-	sulfate transporter family protein	112.398	105.42	91.3517	21.1817	44.6371	41.3683	29.4783	70.3789	36.7061
CP009208	5027479	5029113	+	1635	AIK83419.1	mqo2	VK055_4892	-	-	malate dehydrogenase	295.945	204.643	229.103	303.44	319.327	187.644	244.496	452.278	434.464
CP009208	5029180	5029671	-	492	AIK83420.1	-	VK055_4893	-	-	ecotin family protein	97.1676	70.1117	66.7403	134.643	152.845	52.4961	19.5366	61.7746	448.22
CP009208	5029846	5030955	-	1110	AIK83421.1	-	VK055_4894	-	-	hypothetical protein	260.265	178.053	190.304	405.161	239.667	473.06	947.004	596.051	573.904
CP009208	5031140	5031216	-	77	-	-	VK055_4895	-	-	tRNA-Pro	0	0	0	0	0	0	0	0	0
CP009208	5031293	5033011	-	1719	AIK83422.1	-	VK055_4896	-	-	type I phosphodiesterase / nucleotide pyrophosphatase family protein	193.489	145.556	163.955	0.0820996	0	6.201	0.115601	0.147082	0
CP009208	5033072	5033383	-	312	AIK83423.1	-	VK055_4897	-	-	hypothetical protein	0	0.0720572	0.0723864	0	0	0	0.924808	0	0.144797
CP009208	5033486	5034493	+	1008	AIK83424.1	yjeK	VK055_4898	-	-	DNA-associated protein	70.6545	49.2151	58.9226	496.785	178.058	67.3615	16.8778	66.7018	38.8056
CP009208	5034513	5035274	-	762	AIK83425.1	-	VK055_4899	-	-	deoR C terminal sensor domain protein	14.7373	13.3306	19.0376	0	2.06017	4.50209	0	3.01519	0
CP009208	5035357	5035953	+	597	AIK83426.1	-	VK055_4900	-	-	nudix-type nucleoside diphosphatase, YffH/AdpP family protein	177.2	163.498	179.446	205.003	18.051	238.611	292.124	117.592	260.128
CP009208	5035972	5037279	-	1308	AIK83427.1	-	VK055_4901	-	-	beta-lactamase family protein	382.254	367.348	371.849	430.284	245.847	507.038	224.728	259.6	1108.78
CP009208	5037363	5038250	+	888	AIK83428.1	-	VK055_4902	-	-	bacterial regulatory helix-turn-helix, lysR family protein	288.541	242.04	254.438	92.4441	183.453	162.33	69.4762	164.364	40.9052
CP009208	5038309	5038593	-	285	AIK83429.1	rplY	VK055_4903	-	-	50S ribosomal subunit protein L25	19.1797	17.0055	17.3004	0	23.0543	100.83	2.08082	4.55955	11.3666
CP009208	5038730	5040487	-	1758	AIK83430.1	-	VK055_4904	-	-	helicase conserved C-terminal domain protein	305.253	273.962	312.709	139.569	174.036	334.344	641.586	194.149	306.536
CP009208	5040635	5041354	+	720	AIK83431.1	rsuA	VK055_4905	-	-	16S rRNA pseudouridine 516 synthase	46.962	40.7844	44.4453	0	22.0733	13.4213	31.9059	65.1575	53.7922
CP009208	5041351	5042547	+	1197	AIK83432.1	-	VK055_4906	-	-	drug resistance transporter, Bcr/CflA subfamily protein	304.477	268.269	301.128	813.114	270.864	585.697	424.256	423.597	488.329
CP009208	5042879	5043223	+	345	AIK83433.1	-	VK055_4907	-	-	yejG-like family protein	46.6094	42.3696	47.5579	8.53836	0	9.34397	0.115601	25.004	27.1495
CP009208	5043227	5044816	-	1590	AIK83434.1	nikE4	VK055_4908	-	-	nickel import ATP-binding protein NikE	190.175	206.948	201.09	160.176	207.096	128.522	135.947	29.5635	56.5433
CP009208	5044818	5045843	-	1026	AIK83435.1	-	VK055_4909	-	-	yejE	73.193	101.745	111.909	71.8371	0	26.1631	43.1192	59.6419	68.4891
CP009208	5045843	5046937	-	1095	AIK83436.1	yejB	VK055_4910	-	-	yejB	126.501	165.66	165.693	66.3365	58.2735	110.684	19.999	76.3357	89.9191
CP009208	5046947	5048752	-	1806	AIK83437.1	-	VK055_4911	-	-	yejA	447.267	535.169	564.759	527.736	368.771	442.649	264.495	506.257	256.653
CP009208	5048821	5050383	-	1563	AIK83438.1	-	VK055_4912	-	-	EAL domain protein	413.28	423.408	460.595	318.875	258.306	292.551	631.644	293.282	559.786
CP009208	5050572	5051036	-	465	AIK83439.1	-	VK055_4913	-	-	nlpC/P60 family protein	12.0578	10.2321	12.1609	1.97039	0	2.37846	2.08082	0	0.217196
CP009208	5051568	5052272	-	705	AIK83440.1	-	VK055_4914	-	-	protein with low undecaprenyl pyrophosphate phosphatase activity	65.5775	97.4214	111.475	74.218	146.665	69.9099	28.0911	68.4668	27.2943
CP009208	5052319	5053281	-	963	AIK83441.1	-	VK055_4915	-	-	cobW/HypB/UreG, nucleotide-binding domain protein	0.0705135	0.216172	0.217159	0.0820996	0	0	0	0	0.0723986
CP009208	5053417	5054883	-	1467	AIK83442.1	-	VK055_4916	-	-	D-mannonate oxidoreductase	100.482	146.708	133.915	88.1749	111.249	34.8275	500.899	167.012	166.082
CP009208	5055091	5056281	+	1191	AIK83443.1	uxuA2	VK055_4917	-	-	mannonate dehydratase	217.605	242.617	263.414	495.881	150.883	393.041	109.243	366.823	443.803
CP009208	5056352	5056924	-	573	AIK83444.1	-	VK055_4918	-	-	elongation factor P (EF-P) OB domain protein	93.2893	79.7673	84.475	9.44145	299.412	21.5761	7.05166	162.747	51.765
CP009208	5057435	5057569	-	135	AIK83445.1	-	VK055_4919	-	-	hypothetical protein	30.5323	22.3377	21.7159	3.61238	12.1648	25.4835	26.2414	65.1575	17.3033
CP009208	5057765	5058544	+	780	AIK83446.1	-	VK055_4920	-	-	hypothetical protein	239.182	156.508	168.226	312.225	429.595	140.329	165.772	417.64	400.509
CP009208	5058904	5060085	-	1182	AIK83447.1	-	VK055_4921	-	-	setB MFS transporter	497.825	397.756	423.678	720.095	381.721	892.264	128.78	916.764	1316.93
CP009208	5060422	5061552	+	1131	AIK83448.1	-	VK055_4922	-	-	phosphocarrier, HPr family protein	33.1413	31.1287	24.7562	12.9717	2.64879	243.538	13.1785	10.2958	33.1586
CP009208	5061553	5062491	+	939	AIK83449.1	pfkB	VK055_4923	-	-	1-phosphofructokinase	90.6098	89.8554	84.9817	76.681	15.206	217.375	17.4558	47.9488	71.023
CP009208	5062508	5064202	+	1695	AIK83450.1	-	VK055_4924	-	-	PTS system, Fru family, IIB component domain protein	220.143	209.47	220.561	346.624	217.103	96.4977	114.676	493.535	118.372
CP009208	5064254	5065087	-	834	AIK83451.1	-	VK055_4925	-	-	apurinic endonuclease family protein	14.6668	13.2585	17.9518	6.32167	0.981035	132.005	0	21.1799	1.15838
CP009208	5065180	5066229	-	1050	AIK83452.1	-	VK055_4926	-	-	hypothetical protein	235.727	188.79	193.055	166.17	176.684	46.7198	243.571	272.911	216.182
CP009208	5066495	5067361	+	867	AIK83453.1	yeiE	VK055_4927	-	-	LYSR-type transcriptional regulator	188.412	193.33	177.564	313.62	227.208	455.391	114.329	171.424	384.581
CP009208	5067540	5069009	+	1470	AIK83454.1	-	VK055_4928	-	-	amino acid permease family protein	377.459	347.604	360.991	231.767	520.733	180.423	135.253	810.497	323.839
CP009208	5069278	5069424	-	147	AIK83455.1	-	VK055_4929	-	-	hypothetical protein	37.0196	38.4786	42.8528	0.0820996	24.0354	34.3178	0.924808	155.613	31.5658
CP009208	5069562	5071481	+	1920	AIK83456.1	-	VK055_4930	-	-	tonB dependent receptor family protein	566.717	515.93	495.775	450.562	1170.77	357.109	794.642	1021.27	597.361
CP009208	5071552	5072385	-	834	AIK83457.1	fghA	VK055_4931	-	-	S-formylglutathione hydrolase	61.6993	61.9692	79.8422	47.2894	103.99	33.5533	6.82046	63.1718	6.73307
CP009208	5072746	5073414	+	669	AIK83458.1	folE	VK055_4932	-	-	GTP cyclohydrolase I	5.57057	6.91749	2.17159	0	0	0	0	0	0
CP009208	5073430	5074587	+	1158	AIK83459.1	-	VK055_4933	-	-	hypothetical protein	21.5066	22.4819	17.5175	56.2382	0	15.2052	0	2.13269	256.581
CP009208	5074743	5075765	+	1023	AIK83460.1	galR2	VK055_4934	-	-	galR transcriptional repressor GalR transcriptional dual regulator	82.6418	63.5545	66.306	26.5182	126.946	18.2632	0	13.0168	69.0683
CP009208	5076062	5077060	+	999	AIK83461.1	mglB	VK055_4935	-	-	D-galactose-binding periplasmic protein	114.161	77.1012	79.9146	756.876	46.8935	85.115	76.0655	161.423	150.082
CP009208	5077179	5078699	+	1521	AIK83462.1	-	VK055_4936	-	-	ABC transporter family protein	215.912	152.617	145.135	197.532	146.665	638.108	171.205	141.199	2005.88
CP009208	5078715	5079725	+	1011	AIK83463.1	-	VK055_4937	-	-	branched-chain amino acid transport system / permease component family protein	613.679	456.699	450.75	590.789	524.755	1281.06	632.569	603.037	559.424
CP009208	5079796	5080512	-	717	AIK83464.1	-	VK055_4938	-	-	hypothetical protein	219.861	179.567	187.553	12.8896	98.594	69.4851	67.9734	119.799	40.5432
CP009208	5080788	5081648	-	861	AIK83465.1	cdd	VK055_4939	-	-	cytidine deaminase	49.0774	34.8036	36.6275	54.6783	131.851	110.004	24.5074	264.822	70.2266
CP009208	5081800	5082495	-	696	AIK83466.1	-	VK055_4940	-	-	lrgB-like family protein	118.181	112.265	121.609	314.523	111.642	78.999	179.76	228.492	1573.29
CP009208	5082492	5082890	-	399	AIK83467.1	-	VK055_4941	-	-	lrgA family protein	144.2	130.568	107.639	117.731	127.633	493.871	56.1821	443.6	219.151
CP009208	5083269	5084180	+	912	AIK83468.1	-	VK055_4942	-	-	tRNA dihydrouridine synthase	137.501	118.894	145.352	62.4778	27.0766	112.128	95.4865	139.508	207.784
CP009208	5084537	5085901	+	1365	AIK83469.1	-	VK055_4943	-	-	carbohydrate-selective porin, OprB family protein	350.523	410.51	410.142	437.591	617.365	438.147	838.801	462.059	206.481
CP009208	5086057	5086890	+	834	AIK83470.1	-	VK055_4944	-	-	PRD domain protein	231.566	241.896	239.31	220.191	270.569	376.817	412.696	208.121	278.011
CP009208	5087033	5088895	+	1863	AIK83471.1	-	VK055_4945	-	-	PTS system, beta-glucoside-specific IIABC component family protein	158.796	218.333	215.929	48.2746	70.4383	187.899	75.4875	107.517	102.806
CP009208	5088911	5090305	+	1395	AIK83472.1	bglH	VK055_4946	-	-	aryl-phospho-beta-D-glucosidase BglH	298.907	289.166	314.519	224.214	177.763	394.825	194.672	524.716	485.867
CP009208	5090302	5090487	-	186	AIK83473.1	-	VK055_4947	-	-	hypothetical protein	15.8655	11.1689	11.5818	28.9812	6.96535	215.251	0	9.04556	0.941182
CP009208	5090600	5092015	+	1416	AIK83474.1	-	VK055_4948	-	-	efflux transporter, outer membrane factor (OMF) lipo, NodT family protein	297.637	245.859	252.339	216.579	282.342	363.65	71.5571	252.54	404.491
CP009208	5092049	5092618	-	570	AIK83475.1	yohD	VK055_4949	-	-	conserved inner membrane protein	201.951	157.013	158.237	95.2355	131.753	39.0748	205.076	123.034	123.802
CP009208	5092815	5093360	+	546	AIK83476.1	-	VK055_4950	-	-	hypothetical protein	197.367	175.82	168.443	284.557	172.76	189.513	448.995	128.403	225.739
CP009208	5093552	5094499	+	948	AIK83477.1	pbpG	VK055_4951	-	-	penicillin-binding protein 7	339.734	287.22	283.755	247.53	394.572	785.403	828.628	375.133	183.096
CP009208	5094722	5095276	-	555	AIK83478.1	-	VK055_4952	-	-	acetyltransferase family protein	140.11	105.204	119.076	269.943	110.759	145.256	206.81	376.678	418.102
CP009208	5095362	5097107	-	1746	AIK83479.1	-	VK055_4953	-	-	D-lactate dehydrogenase	311.881	250.255	272.824	526.422	277.437	617.891	398.592	386.385	320.581
CP009208	5097332	5099599	+	2268	AIK83480.1	-	VK055_4954	-	-	&beta-D-glucoside glucohydrolase, periplasmic	318.791	323.321	335.294	264.114	569.393	304.953	265.767	548.396	377.124
CP009208	5099736	5100653	+	918	AIK83481.1	-	VK055_4955	-	-	substrate binding domain of ABC-type glycine betaine transport system family protein	98.0843	160.327	184.079	32.7577	166.285	91.0612	119.994	79.7186	99.2585
CP009208	5100661	5101818	+	1158	AIK83482.1	-	VK055_4956	-	-	binding-protein-dependent transport system innermembrane component family protein	40.0517	100.592	103.513	69.8667	2.15828	7.56012	40.576	55.3029	31.4934
CP009208	5101811	5102758	+	948	AIK83483.1	-	VK055_4957	-	-	ABC transporter family protein	3.94876	19.8878	17.0108	0	0.686724	2.12363	0	0	0
CP009208	5102742	5103479	+	738	AIK83484.1	-	VK055_4958	-	-	binding-protein-dependent transport system innermembrane component family protein	15.795	45.324	48.4989	0	20.896	16.7342	0	4.26539	27.2219
CP009208	5103454	5103567	-	114	AIK83485.1	-	VK055_4959	-	-	putative uPF0387 membrane protein yohO	5.42954	17.4378	13.6086	14.2032	11.7724	6.37089	0	3.23581	11.6562
CP009208	5103797	5105485	+	1689	AIK83486.1	-	VK055_4960	-	-	histidine kinase-, DNA gyrase B-, and HSP90-likeATPase family protein	151.392	232.168	263.849	170.275	165.206	351.078	106.815	111.562	105.268
CP009208	5105479	5106198	+	720	AIK83487.1	-	VK055_4961	-	-	response regulator	97.4496	113.274	104.019	35.2207	107.325	19.1127	14.4501	71.1878	110.046
CP009208	5106246	5106716	+	471	AIK83488.1	-	VK055_4962	-	-	hypothetical protein	30.2503	31.7052	26.8554	101.639	45.52	7.81495	0	25.2982	21.2128
CP009208	5106833	5108866	-	2034	AIK83489.1	metG	VK055_4963	-	-	methionyl-tRNA synthetase	21.7887	20.3922	17.228	2.29879	0	0	0	1.76499	2.09956
CP009208	5109065	5110129	+	1065	AIK83490.1	-	VK055_4964	-	-	cobQ/CobB/MinD/ParA nucleotide binding domain protein	242.214	260.415	265.369	99.4226	120.177	409.86	187.967	148.994	304.364
CP009208	5110126	5110587	-	462	AIK83491.1	-	VK055_4965	-	-	acetyltransferase family protein	38.9234	50.0077	59.7912	29.3916	19.4245	47.3994	22.311	11.9137	0.579189
CP009208	5110562	5110879	-	318	AIK83492.1	-	VK055_4966	-	-	hypothetical protein	142.014	187.205	198.122	54.5962	215.828	165.898	95.1397	61.4804	63.2764
CP009208	5111063	5111953	+	891	AIK83493.1	-	VK055_4967	-	-	bacterial regulatory helix-turn-helix, lysR family protein	106.546	155.716	145.424	15.1884	52.6816	57.9326	64.043	70.673	174.481
CP009208	5111943	5113286	-	1344	AIK83494.1	-	VK055_4968	-	-	permease family protein	83.2059	124.731	141.66	0.738896	286.462	176.176	58.4941	159.805	24.5431
CP009208	5113289	5115100	-	1812	AIK83495.1	ade2	VK055_4969	-	-	adenine deaminase 2	53.0967	104.123	110.462	1.14939	35.2191	44.936	39.7668	14.0464	7.74665
CP009208	5115224	5116147	+	924	AIK83496.1	-	VK055_4970	-	-	bacterial regulatory helix-turn-helix, lysR family protein	56.4108	142.673	132.829	319.86	24.7221	3.73759	52.1361	18.3853	33.5929
CP009208	5116230	5118206	-	1977	AIK83497.1	bds	VK055_4971	-	-	bacterially-derived sulfatase	294.394	364.393	357.734	374.21	182.767	271.485	261.374	342.334	347.006
CP009208	5118410	5119045	+	636	AIK83498.1	-	VK055_4972	-	-	hypothetical protein	142.931	133.378	131.237	115.843	181.295	77.8947	121.959	166.129	178.752
CP009208	5119113	5121089	-	1977	AIK83499.1	bds1	VK055_4973	-	-	bacterially-derived sulfatase	460.383	458.356	469.426	658.685	570.864	575.588	525.985	353.659	944.295
CP009208	5121151	5121285	-	135	AIK83500.1	-	VK055_4974	-	-	hypothetical protein	6.55775	6.41309	4.99466	12.3149	0.882931	1.10429	0	10.3693	36.9957
CP009208	5121529	5122224	+	696	AIK83501.1	thiM	VK055_4975	-	-	hydroxyethylthiazole kinase	30.1093	82.3614	73.3998	14.6958	4.80707	21.1513	29.3627	11.6195	42.498
CP009208	5122221	5123021	+	801	AIK83502.1	thiD	VK055_4976	-	-	phosphomethylpyrimidine kinase	1.62181	6.19692	6.29762	0	3.43362	0	0	2.05915	0.0723986
CP009208	5123168	5124220	+	1053	AIK83503.1	-	VK055_4977	-	-	fructose bisphosphate aldolase	78.411	121.488	133.336	29.0632	41.9883	27.7771	20.3458	276.809	48.9414
CP009208	5124279	5125562	-	1284	AIK83504.1	-	VK055_4978	-	-	polyol permease family protein	338.888	458.932	434.681	153.69	366.613	426.085	491.767	401.682	375.749
CP009208	5125644	5127251	-	1608	AIK83505.1	fggY	VK055_4979	-	-	FGGY carbohydrate kinase domain-containing protein	245.81	312.224	326.97	55.0888	165.206	82.9065	124.271	56.4796	144.58
CP009208	5127278	5128006	-	729	AIK83506.1	rbtD	VK055_4980	-	-	ribitol 2-dehydrogenase	113.527	129.271	131.454	153.116	175.9	119.178	32.8307	71.4085	193.666
CP009208	5128282	5129283	+	1002	AIK83507.1	-	VK055_4981	-	-	helix-turn-helix family protein	103.443	83.082	83.8959	242.03	59.5488	151.627	14.6813	224.006	163.114
CP009208	5129306	5130247	-	942	AIK83508.1	-	VK055_4982	-	-	helix-turn-helix domain protein	269.432	270.719	247.706	204.674	448.137	400.771	187.158	123.034	158.77
CP009208	5130454	5131821	+	1368	AIK83509.1	-	VK055_4983	-	-	mannitol dehydrogenase Rossmann domain protein	134.469	157.661	165.041	130.785	72.3023	111.108	46.8184	67.2166	48.0727
CP009208	5131831	5133294	+	1464	AIK83510.1	xylB3	VK055_4984	-	-	xylulokinase	35.2567	60.0237	57.4748	79.3082	14.6174	19.1127	26.935	32.0639	71.385
CP009208	5133365	5134642	+	1278	AIK83511.1	-	VK055_4985	-	-	polyol permease family protein	124.456	195.852	184.513	110.752	61.7071	108.305	16.1841	214.225	206.046
CP009208	5134697	5135353	+	657	AIK83512.1	-	VK055_4986	-	-	HAD hydrolase, IA, variant 1 family protein	137.572	130.135	145.424	80.8681	36.6907	103.718	53.4077	138.478	188.816
CP009208	5135651	5136805	+	1155	AIK83513.1	-	VK055_4987	-	-	isomerase/lactonizing enzyme	168.739	158.094	156.427	177.828	136.854	223.576	36.1831	192.089	65.2311
CP009208	5136970	5138547	+	1578	AIK83514.1	-	VK055_4988	-	-	bacterial extracellular solute-binding, 5 Middlefamily protein	322.106	276.484	294.468	481.432	208.568	225.784	222.879	308.799	712.33
CP009208	5138544	5139581	+	1038	AIK83515.1	-	VK055_4989	-	-	binding-protein-dependent transport system innermembrane component family protein	287.272	238.221	241.988	531.595	111.053	40.4339	1757.48	240.774	234.209
CP009208	5139578	5140483	+	906	AIK83516.1	-	VK055_4990	-	-	binding-protein-dependent transport system innermembrane component family protein	231.284	225.323	222.226	73.2328	258.208	388.454	67.8578	127.226	182.155
CP009208	5140455	5141318	+	864	AIK83517.1	-	VK055_4991	-	-	ABC transporter family protein	60.148	49.7915	52.6249	30.8694	0	13.7611	0.231202	17.797	1.80996
CP009208	5141329	5142102	+	774	AIK83518.1	-	VK055_4992	-	-	ABC transporter family protein	178.399	132.801	143.398	195.315	111.936	444.433	96.7581	516.994	192.291
CP009208	5142343	5143236	-	894	AIK83519.1	yegS	VK055_4993	-	-	lipid kinase YegS	133.482	110.031	106.77	174.872	48.2669	113.232	135.022	87.6611	57.7741
CP009208	5143482	5144843	-	1362	AIK83520.1	-	VK055_4994	-	-	peptidase U32 family protein	238.406	221.288	199.425	313.046	101.733	82.142	405.066	88.2494	335.64
CP009208	5145162	5145884	-	723	AIK83521.1	-	VK055_4995	-	-	transcriptional regulatory, C terminal family protein	62.9685	68.022	71.5902	20.3607	1.96207	12.2321	17.3402	36.55	81.2312
CP009208	5145881	5147359	-	1479	AIK83522.1	-	VK055_4996	-	-	HAMP domain protein	59.3724	88.9907	86.7913	21.428	22.0733	19.8772	9.59489	3.97122	44.7423
CP009208	5147356	5148771	-	1416	AIK83523.1	-	VK055_4997	-	-	major Facilitator Superfamily protein	132.001	263.081	267.178	79.3082	63.9635	197.497	92.0184	132.962	54.3713
CP009208	5148773	5151850	-	3078	AIK83524.1	-	VK055_4998	-	-	MMPL family protein	195.111	374.409	379.015	151.966	121.452	105.587	177.101	94.2062	218.354
CP009208	5151851	5154973	-	3123	AIK83525.1	-	VK055_4999	-	-	MMPL family protein	142.014	291.039	297.074	52.2153	104.186	130.985	74.9095	103.84	78.1181
CP009208	5154973	5156211	-	1239	AIK83526.1	-	VK055_5000	-	-	efflux transporter, RND family, MFP subunit	20.6605	27.8861	24.7562	22.4132	20.7979	4.75693	41.9632	46.0368	26.0635
CP009208	5156512	5157786	+	1275	AIK83527.1	-	VK055_5001	-	-	sodium:dicarboxylate symporter family protein	128.123	149.591	176.333	29.3916	60.5298	211.259	109.705	86.5579	81.1588
CP009208	5158059	5158670	-	612	AIK83528.1	-	VK055_5002	-	-	bacterial regulatory, luxR family protein	39.4876	46.9813	50.96	55.253	33.0609	125.379	74.9095	16.3997	52.9234
CP009208	5158786	5158926	-	141	AIK83529.1	-	VK055_5003	-	-	hypothetical protein	11.4937	15.2761	15.7802	20.9354	28.8424	6.45583	147.854	12.3549	2.46155
CP009208	5159164	5159865	-	702	AIK83530.1	-	VK055_5004	-	-	transcriptional regulatory, C terminal family protein	15.4425	42.6579	35.1798	3.69448	0	12.4869	1.50281	3.30935	2.46155
CP009208	5159880	5161736	-	1857	AIK83531.1	-	VK055_5005	-	-	his Kinase A domain protein	71.7827	133.81	148.32	45.8116	16.3833	26.0782	3.23683	40.5947	55.0229
CP009208	5162026	5163378	-	1353	AIK83532.1	-	VK055_5006	-	-	hsp70 family protein	39.3465	105.708	100.4	10.1803	27.5671	86.5591	81.9611	9.85451	29.0318
CP009208	5163516	5164364	+	849	AIK83533.1	-	VK055_5007	-	-	3-methyl-adenine DNA glycosylase II, inducible	2.25643	13.1144	12.0885	0	0.490517	0	0	0.0735412	0.50679
CP009208	5164479	5165120	+	642	AIK83534.1	udk	VK055_5008	-	-	uridine kinase	142.649	127.325	122.912	79.144	238.98	292.551	570.491	172.013	179.911
CP009208	5165211	5165792	+	582	AIK83535.1	dcd	VK055_5009	-	-	deoxycytidine triphosphate deaminase	28.981	25.148	27.5068	25.7793	1.96207	3.31286	0	0	16.5793
CP009208	5165823	5167670	+	1848	AIK83536.1	-	VK055_5010	-	-	asmA family protein	224.585	209.326	227.366	62.7241	184.729	21.4911	348.422	94.0591	84.4892
CP009208	5168209	5169792	-	1584	AIK83537.1	-	VK055_5011	-	-	transporter associated domain protein	182.771	134.675	141.805	51.0659	138.915	114.421	74.2159	162.085	180.345
CP009208	5170552	5171448	+	897	AIK83538.1	galF	VK055_5012	-	-	regulatory protein GalF	103.302	76.4527	85.2712	2.62719	0.196207	13.5912	0	0.0735412	0.144797
CP009208	5171841	5172470	+	630	AIK83539.1	-	VK055_5013	-	-	PAP2 superfamily protein	54.2954	42.874	45.3863	0.164199	0	5.2666	0	0	0
CP009208	5173430	5174863	+	1434	AIK83540.1	wzi	VK055_5014	-	-	capsule assembly Wzi family protein	214.29	118.39	129.427	0	0.196207	1.44407	1.50281	0	0.144797
CP009208	5175009	5176145	+	1137	AIK83541.1	wza	VK055_5015	-	-	putative outer membrane lipoprotein Wza	150.476	78.1821	68.188	0.0820996	0	0	1.15601	0	0
CP009208	5176147	5176581	+	435	AIK83542.1	wzb	VK055_5016	-	-	putative acid phosphatase Wzb	0	0.360286	0.0723864	0.0820996	0	0	0	0.0735412	0
CP009208	5176600	5178768	+	2169	AIK83543.1	etk	VK055_5017	-	-	tyrosine-protein kinase etk	27.4297	16.9334	14.043	0.820996	0	0.254835	0.924808	0	0.289594
CP009208	5178828	5179904	+	1077	AIK83544.1	-	VK055_5018	-	-	glycosyl transferases group 1 family protein	1.12822	1.15292	0.651478	0	0.0981035	0.16989	0	0.367706	0.0723986
CP009208	5179934	5181055	+	1122	AIK83545.1	-	VK055_5019	-	-	glycosyl transferases group 1 family protein	12.4104	7.56601	3.76409	0.0820996	0	0	0	0	0.144797
CP009208	5181061	5182227	+	1167	AIK83546.1	-	VK055_5020	-	-	glycosyl transferases group 1 family protein	2.04489	0.936744	1.15818	0.0820996	0.0981035	0	0	0	0.0723986
CP009208	5182229	5183473	+	1245	AIK83547.1	-	VK055_5021	-	-	putative serotype K2 polymerase	3.59619	1.94554	3.90887	0.164199	0	0	1.27161	0	0.0723986
CP009208	5183491	5184948	+	1458	AIK83548.1	wzx	VK055_5022	-	-	polysaccharide biosynthesis family protein	14.5258	6.91749	5.57376	0.0820996	0	0	0	0	0.217196
CP009208	5184979	5186718	+	1740	AIK83549.1	-	VK055_5023	-	-	hypothetical protein	25.4554	21.401	30.4747	6.65007	0.0981035	0	0	0	0.217196
CP009208	5186743	5187411	+	669	AIK83550.1	-	VK055_5024	-	-	hypothetical protein	0.634621	1.15292	1.01341	0	0.0981035	0	0	0	0.0723986
CP009208	5187489	5188886	+	1398	AIK83551.1	wcaJ	VK055_5025	-	-	undecaprenyl-phosphate glucose phosphotransferase	12.2693	9.15127	9.12069	0.328398	0	0	0.115601	0.588329	0.361993
CP009208	5189050	5190456	+	1407	AIK83552.1	gnd	VK055_5026	-	-	6-phosphogluconate dehydrogenase	185.803	166.308	153.17	50.2449	150.883	80.9527	108.318	299.68	96.1453
CP009208	5190701	5192116	+	1416	AIK83553.1	manC	VK055_5027	-	-	mannose-1-phosphate guanylyltransferase/mannose-6-phosphate isomerase	16.4296	18.879	15.2012	0.246299	0	0	0.231202	0.514788	0.144797
CP009208	5192139	5193509	+	1371	AIK83554.1	manB	VK055_5028	-	-	phosphoglucomutase/phosphomannomutase, C-terminal domain protein	8.17956	5.90869	3.04023	0	0.196207	0	0	0	0.217196
CP009208	5193673	5194839	+	1167	AIK83555.1	ugd	VK055_5029	-	-	nucleotide sugar dehydrogenase family protein	0.21154	1.08086	0.289546	0.0820996	0.490517	0	0.231202	0.0735412	0.217196
CP009208	5195786	5196790	-	1005	AIK83556.1	-	VK055_5030	-	-	polysaccharide biosynthesis family protein	43.5773	30.192	28.2307	14.039	64.6502	40.6038	34.3335	20.2238	38.6608
CP009208	5197837	5198604	+	768	AIK83557.1	-	VK055_5031	-	-	ABC-2 type transporter family protein	15.7245	9.72772	7.02148	19.6218	0	0	0	0	0
CP009208	5198604	5199344	+	741	AIK83558.1	-	VK055_5032	-	-	ABC transporter family protein	43.4363	26.3009	23.7427	6.81426	0.196207	0	0	74.8649	6.58827
CP009208	5199360	5201255	+	1896	AIK83559.1	-	VK055_5033	-	-	glycosyl transferase 8 family protein	15.0194	7.71012	6.80432	0.0820996	5.19948	37.0361	0.578005	10.2958	9.26702
CP009208	5201271	5202425	+	1155	AIK83560.1	glf	VK055_5034	-	-	UDP-galactopyranose mutase	20.731	10.5204	9.6274	68.2247	9.31983	3.90748	4.85524	6.6187	4.19912
CP009208	5202422	5203315	+	894	AIK83561.1	-	VK055_5035	-	-	glycosyl transferase 2 family protein	75.943	54.3311	44.3005	30.3768	35.2191	30.1555	20.8082	27.5044	252.454
CP009208	5203328	5204461	+	1134	AIK83562.1	-	VK055_5036	-	-	glycosyl transferases group 1 family protein	50.8402	28.5347	25.9867	243.097	123.708	30.3254	8.78568	46.8457	207.205
CP009208	5204630	5205901	+	1272	AIK83563.1	-	VK055_5037	-	-	glycosyl transferase 2 family protein	8.60264	10.1601	6.87671	72.9044	5.29759	2.6333	33.7555	2.27978	0.50679
CP009208	5206005	5206604	-	600	AIK83564.1	hisE	VK055_5038	-	-	phosphoribosyl-ATP diphosphatase	156.681	180.431	181.256	0	24.2316	2.37846	0	11.9137	1.52037
CP009208	5206598	5207374	-	777	AIK83565.1	hisF	VK055_5039	-	-	imidazole glycerol phosphate synthase, HisF subunit	130.803	157.229	154.4	0.903095	0	0	0	6.251	0
CP009208	5207356	5208093	-	738	AIK83566.1	hisA	VK055_5040	-	-	1-(5-phosphoribosyl)-5-[(5- phosphoribosylamino)methylideneamino]imidazole-4- carboxamide isomerase	35.3978	50.368	49.4399	0.0820996	0	0	0	0	0.144797
CP009208	5208093	5208683	-	591	AIK83567.1	hisH	VK055_5041	-	-	imidazole glycerol phosphate synthase, glutamineamidotransferase subunit	6.20519	6.70132	11.2199	0	0	0	0	0.0735412	0.0723986
CP009208	5208683	5209750	-	1068	AIK83568.1	-	VK055_5042	-	-	hisB	71.9943	120.624	135.145	0	0	0	0	0.0735412	0.289594
CP009208	5209747	5210808	-	1062	AIK83569.1	hisC	VK055_5043	-	-	histidinol-phosphate transaminase	42.6607	76.3807	84.4026	0	0	0.849451	0	0	0.144797
CP009208	5210805	5212109	-	1305	AIK83570.1	-	VK055_5044	-	-	hisD	31.449	79.0468	78.6117	0	0	0	0	0.147082	0.941182
CP009208	5212149	5213048	-	900	AIK83571.1	hisG	VK055_5045	-	-	ATP phosphoribosyltransferase	17.0643	36.9654	41.1155	0.820996	3.33552	0	0	0.294165	0.50679
CP009208	5213421	5214245	+	825	AIK83572.1	-	VK055_5046	-	-	putative epimerase, with NAD(P)-binding Rossmann-fold domain	62.2634	111.833	143.687	19.1292	69.9478	67.0217	90.7468	69.717	53.2854
CP009208	5214284	5215174	+	891	AIK83573.1	-	VK055_5047	-	-	bacterial regulatory helix-turn-helix, lysR family protein	48.5838	86.3966	117.411	35.3849	9.51604	27.7771	39.0732	36.0352	62.118
CP009208	5215536	5216822	+	1287	AIK83574.1	puuP2	VK055_5048	-	-	putrescine importer	85.2508	87.7657	98.156	23.5626	105.265	45.5306	27.9755	89.1319	77.7561
CP009208	5217005	5217316	-	312	AIK83575.1	-	VK055_5049	-	-	bacterial regulatory, arsR family protein	17.6989	18.0143	14.8392	8.29206	2.7469	33.4684	0.578005	17.1351	51.403
CP009208	5217556	5219658	+	2103	AIK83576.1	fusA2	VK055_5050	-	-	translation elongation factor G	359.055	323.609	346.152	404.915	134.892	543.989	752.447	374.324	336.581
CP009208	5219875	5221299	-	1425	AIK83577.1	-	VK055_5051	-	-	exonuclease I, 3' -- 5' specific deoxyribophosphodiesterase	218.662	205.075	211.006	307.956	123.61	328.398	734.876	158.334	334.409
CP009208	5221600	5222643	+	1044	AIK83578.1	-	VK055_5052	-	-	DD-carboxypeptidase, penicillin-binding protein 6b	80.1033	68.8146	78.2497	24.3836	114.683	211.174	67.7422	65.5987	88.8331
CP009208	5222820	5223293	+	474	AIK83579.1	-	VK055_5053	-	-	gyrI-like small molecule binding domain protein	203.361	175.748	178.794	189.157	248.104	235.043	25.0854	337.701	169.34
CP009208	5223392	5224450	+	1059	AIK83580.1	-	VK055_5054	-	-	fusaric acid resistance protein-like family protein	103.866	108.014	115.022	360.663	142.446	123.001	218.948	146.273	66.8963
CP009208	5224618	5224941	+	324	AIK83581.1	-	VK055_5055	-	-	hypothetical protein	14.4553	19.8878	24.3218	44.9085	34.6305	42.6425	0	29.49	13.2489
CP009208	5225256	5225996	+	741	AIK83582.1	cobS2	VK055_5056	-	-	cobalamin 5'-phosphate synthase	59.5134	152.041	158.454	57.5518	100.752	93.0999	46.356	28.1663	74.5706
CP009208	5226024	5227091	+	1068	AIK83583.1	cobT2	VK055_5057	-	-	nicotinate-nucleotide--dimethylbenzimidazole phosphoribosyltransferase	10.0129	18.1584	20.9197	18.4724	24.624	0.424726	2.54322	9.63389	12.2354
CP009208	5227134	5228243	-	1110	AIK83584.1	-	VK055_5058	-	-	S-adenosyl-L-homocysteine hydrolase, NAD bindingdomain protein	71.6417	124.731	119.727	34.2355	97.3186	94.6289	23.9294	62.2894	45.9731
CP009208	5228442	5229173	+	732	AIK83585.1	-	VK055_5059	-	-	HPP family protein	23.0579	52.9621	53.204	16.2557	3.23741	5.52143	33.0619	37.6531	5.64709
CP009208	5229195	5229584	-	390	AIK83586.1	msaD	VK055_5060	-	-	malonate semialdehyde decarboxylase	27.9233	43.5946	49.8019	24.712	3.62983	12.1472	10.7509	32.2846	3.18554
CP009208	5229700	5230656	+	957	AIK83587.1	-	VK055_5061	-	-	bacterial regulatory helix-turn-helix, lysR family protein	70.0904	169.911	188.784	54.0215	12.7535	103.973	1.73402	46.4045	62.7696
CP009208	5230616	5231356	-	741	AIK83588.1	-	VK055_5062	-	-	putative lipoate-protein ligase A	0	0.360286	0.0723864	0	0	0	0	0	0
CP009208	5231403	5232722	-	1320	AIK83589.1	-	VK055_5063	-	-	H+ symporter family protein	151.675	191.024	193.634	451.876	70.7326	81.7172	93.8681	170.615	142.987
CP009208	5233066	5233527	+	462	AIK83590.1	-	VK055_5064	-	-	oxidoreductase molybdopterin binding domain protein	22.2117	21.4731	19.3272	147.205	103.107	0.849451	0	12.4285	32.0002
CP009208	5233661	5235448	+	1788	AIK83591.1	-	VK055_5065	-	-	diguanylate cyclase domain protein	221.694	201.112	209.776	452.861	169.228	114.591	140.802	174.66	97.1589
CP009208	5235671	5236003	+	333	AIK83592.1	-	VK055_5066	-	-	hypothetical protein	9.66035	8.14247	7.38342	55.0888	23.3486	14.2708	0	9.63389	300.961
CP009208	5236010	5236345	+	336	AIK83593.1	-	VK055_5067	-	-	hypothetical protein	21.5066	21.401	20.1234	3.85868	9.90845	108.985	36.8767	54.8617	32.2898
CP009208	5236351	5237265	-	915	AIK83594.1	-	VK055_5068	-	-	bacterial regulatory helix-turn-helix, lysR family protein	21.6476	30.8405	35.2522	22.8237	10.9876	39.5844	5.89565	5.22142	89.1227
CP009208	5237397	5237972	+	576	AIK83595.1	-	VK055_5069	-	-	hypothetical protein	16.0066	32.8581	33.153	14.2032	17.7567	26.6728	22.5422	19.8561	18.6064
CP009208	5238165	5239001	+	837	AIK83596.1	cpo	VK055_5070	-	-	non-heme chloroperoxidase	65.4365	101.457	95.6225	122.985	51.3081	64.6433	173.98	72.438	56.3261
CP009208	5239208	5240179	+	972	AIK83597.1	-	VK055_5071	-	-	diguanylate cyclase domain protein	52.2505	61.3928	73.9789	25.9435	32.4722	6.79561	70.2854	47.9488	37.4301
CP009208	5240176	5241279	-	1104	AIK83598.1	-	VK055_5072	-	-	hypothetical protein	84.2636	87.9819	100.907	68.0605	265.664	207.096	53.9857	175.469	54.0817
CP009208	5241835	5241966	+	132	AIK83599.1	-	VK055_5073	-	-	hypothetical protein	45.1991	32.786	33.8768	12.8896	17.5605	110.429	45.3156	105.752	48.8691
CP009208	5242165	5243268	+	1104	AIK83600.1	-	VK055_5074	-	-	hypothetical protein	71.7122	50.5842	51.2496	270.026	77.2074	51.7316	11.6757	88.9848	82.824
CP009208	5243311	5243859	+	549	AIK83601.1	-	VK055_5075	-	-	winged helix-turn-helix DNA-binding family protein	24.1156	10.7365	13.1743	3.94078	0	0	17.5714	4.04476	4.19912
CP009208	5243993	5245081	+	1089	AIK83602.1	-	VK055_5076	-	-	prokaryotic E2 E family protein	205.265	128.478	135.001	146.055	125.278	354.476	323.799	352.409	238.771
CP009208	5245054	5246448	+	1395	AIK83603.1	-	VK055_5077	-	-	thiF family protein	266.682	191.96	181.618	1496.59	655.037	191.636	130.745	777.551	444.6
CP009208	5247093	5247908	+	816	AIK83604.1	-	VK055_5078	-	-	hypothetical protein	1.19873	0.504401	0.796251	0	0	0	1.27161	2.5004	5.64709
CP009208	5249148	5249840	+	693	AIK83605.1	-	VK055_5079	-	-	hypothetical protein	82.7828	53.5385	55.5204	52.3795	130.38	60.9057	25.6634	209.813	83.4756
CP009208	5250036	5250782	-	747	AIK83606.1	-	VK055_5080	-	-	putative mobilization protein	154.213	86.1804	79.8422	991.681	263.31	224.935	58.8409	235.994	129.811
CP009208	5250792	5252681	-	1890	AIK83607.1	-	VK055_5081	-	-	type IV secretory system Conjugative DNA transfer family protein	227.335	128.91	122.261	417.394	184.631	157.403	318.481	196.061	313.269
CP009208	5254082	5254213	-	132	AIK83608.1	-	VK055_5082	-	-	hypothetical protein	0.141027	0	0	0	0	0	0	0.294165	0
CP009208	5254442	5255467	-	1026	AIK83609.1	virB11	VK055_5083	-	-	P-type DNA transfer ATPase VirB11	212.669	130.207	119.365	671.164	177.077	241.329	35.7207	297.695	173.757
CP009208	5255457	5256707	-	1251	AIK83610.1	-	VK055_5084	-	-	bacterial conjugation TrbI-like family protein	436.478	261.856	270.508	437.755	958.079	857.776	183.343	390.283	384.219
CP009208	5256751	5257659	-	909	AIK83611.1	virB9	VK055_5085	-	-	P-type conjugative transfer protein VirB9	204.56	112.625	114.153	140.719	114.977	146.7	222.648	147.45	166.879
CP009208	5257656	5258339	-	684	AIK83612.1	-	VK055_5086	-	-	virB8 family protein	357.503	225.251	235.111	289.483	194.539	175.412	424.834	352.262	638.338
CP009208	5258555	5259634	-	1080	AIK83613.1	-	VK055_5087	-	-	trbL/VirB6 plasmid conjugal transfer family protein	281.419	169.19	167.213	737.993	1054.51	1279.44	137.681	255.482	626.755
CP009208	5259646	5259873	-	228	AIK83614.1	-	VK055_5088	-	-	putative surface exclusion lipoprotein	0	0.144114	0	0	0.0981035	0	0	0.147082	0
CP009208	5259883	5260494	-	612	AIK83615.1	-	VK055_5089	-	-	type IV secretion system family protein	235.374	154.707	150.564	362.552	528.876	119.178	188.777	988.687	410.79
CP009208	5260605	5263343	-	2739	AIK83616.1	-	VK055_5090	-	-	type IV secretory pathway, VirB3-like family protein	782.841	462.463	472.901	611.888	1028.71	902.627	1065.26	665.474	640.655
CP009208	5263356	5263535	-	180	AIK83617.1	-	VK055_5091	-	-	trbC/VIRB2 family protein	132.918	73.2822	73.9065	191.128	62.3938	44.0016	103.81	202.459	69.7922
CP009208	5264143	5264358	-	216	AIK83618.1	-	VK055_5092	-	-	transglycosylase SLT domain protein	65.1545	39.3432	36.7723	50.1628	89.4704	2.29352	21.0394	77.9536	74.1362
CP009208	5264431	5264664	-	234	AIK83619.1	-	VK055_5093	-	-	hypothetical protein	40.4042	23.4907	25.3353	37.6837	14.8136	79.6785	7.62967	34.8585	73.9914
CP009208	5264925	5265065	+	141	AIK83620.1	-	VK055_5094	-	-	hypothetical protein	52.18	33.5787	29.4613	18.8008	25.2126	61.2455	43.9284	67.5108	107.44
CP009208	5265972	5266238	-	267	AIK83621.1	-	VK055_5095	-	-	putative sAM-dependent methyltransferase	2.25643	1.22497	1.88205	1.06729	0.196207	0	0	0.0735412	0.217196
CP009208	5266988	5267152	-	165	AIK83622.1	-	VK055_5096	-	-	hypothetical protein	0.0705135	0	0	0	0	0	0	0	0
CP009208	5267166	5267798	+	633	AIK83623.1	-	VK055_5097	-	-	bacterial regulatory, luxR family protein	0.0705135	0	0	0.0820996	0	0	0	0.0735412	0
CP009208	5267840	5267962	-	123	AIK83624.1	-	VK055_5098	-	-	hypothetical protein	0	0.144114	0	0	0	0	0	0	0
CP009208	5268324	5268725	+	402	AIK83625.1	-	VK055_5099	-	-	bacterial regulatory, luxR family protein	4.37184	2.37789	2.38875	0	0.196207	0	0	0	0.144797
CP009208	5269855	5270076	-	222	AIK83626.1	-	VK055_5100	-	-	hypothetical protein	0	0	0	0	0	0	0	0	0.0723986
CP009208	5270717	5271946	-	1230	AIK83627.1	iroD	VK055_5101	-	-	esterase family protein	253.002	180.287	197.47	8.94885	45.1276	85.7097	44.8532	32.0639	36.8509
CP009208	5272052	5275639	-	3588	AIK83628.1	iroC	VK055_5102	-	-	lipid A export permease/ATP-binding protein MsbA	1021.11	699.027	737.183	14.9421	32.4722	26.7577	53.1765	23.8273	14.6969
CP009208	5275834	5276901	-	1068	AIK83629.1	iroB	VK055_5103	-	-	Putative UDP-glucoronosyl and UDP-glucosyl transferase	77.4238	59.5913	53.3488	35.3028	61.2166	25.5685	78.6087	6.10392	139.729
CP009208	5277687	5277800	+	114	AIK83630.1	-	VK055_5104	-	-	hypothetical protein	35.6798	18.8069	19.6891	20.0323	34.8267	39.9242	4.97085	33.8289	124.091
CP009208	5277926	5279995	+	2070	AIK83631.1	iroN	VK055_5105	-	-	tonB-dependent siderophore receptor family protein	193.56	176.756	172.859	299.253	174.526	407.907	129.473	219.962	335.423
CP009208	5280010	5280132	+	123	AIK83632.1	-	VK055_5106	-	-	hypothetical protein	20.5194	18.5187	22.295	8.94885	22.6619	42.3876	20.2302	22.1359	30.9866
CP009208	5280150	5280395	-	246	AIK83633.1	-	VK055_5107	-	-	hypothetical protein	15.1604	22.9142	19.5443	2.38089	8.82931	3.31286	8.78568	63.1718	18.2444
CP009208	5280431	5280847	-	417	AIK83634.1	-	VK055_5108	-	-	PIN domain protein	0.21154	0	0.0723864	0	0	0	0	0	0
CP009208	5280844	5281074	-	231	AIK83635.1	-	VK055_5109	-	-	antidote-toxin recognition MazE family protein	0	0.216172	0.0723864	0	0	0	0	0	0
CP009208	5282085	5282987	+	903	AIK83636.1	-	VK055_5110	-	-	integrase core domain protein	279.727	244.274	249.226	125.448	493.559	441.205	234.208	289.164	307.187
CP009208	5283082	5283273	+	192	AIK83637.1	-	VK055_5111	-	-	putative iS100 ATP-binding protein	98.2253	74.3631	69.2014	62.3136	83.1917	130.136	90.1688	84.5723	263.748
CP009208	5283527	5283808	+	282	AIK83638.1	-	VK055_5112	-	-	istB-like ATP binding family protein	5.99365	3.38669	3.83648	0	10.3009	53.1757	0	0	0.289594
CP009208	5283852	5283965	-	114	AIK83639.1	-	VK055_5113	-	-	hemolysin expression modulating family protein	33.7054	22.0495	23.1637	35.8775	81.9164	22.5954	29.5939	19.4149	59.222
CP009208	5284407	5284988	-	582	AIK83640.1	-	VK055_5114	-	-	hypothetical protein	34.058	29.1111	29.6784	7.30686	49.8366	30.92	34.6803	12.0607	30.4798
CP009208	5285502	5286428	-	927	AIK83641.1	-	VK055_5115	-	-	hypothetical protein	27.2887	13.1144	14.8392	12.5612	116.841	3.5677	14.6813	26.2542	8.68783
CP009208	5287301	5289322	-	2022	AIK83642.1	fyuA	VK055_5116	-	-	tonB-dependent siderophore receptor family protein	992.336	657.09	660.816	269.779	262.819	1261.95	444.717	442.791	566.591
CP009208	5289453	5291030	-	1578	AIK83643.1	ybtE	VK055_5117	-	-	2,3-dihydroxybenzoate-AMP ligase	428.792	315.611	316.835	314.523	265.272	494.211	301.488	478.459	415.061
CP009208	5291034	5291690	-	657	AIK83644.1	ybtT	VK055_5118	-	-	alpha/beta hydrolase family protein	92.0906	66.797	68.2604	69.4562	191.4	109.324	21.0394	155.025	42.5704
CP009208	5291834	5292934	-	1101	AIK83645.1	ybtU	VK055_5119	-	-	thiazolinyl imide reductase family protein	122.693	99.511	109.231	51.0659	282.636	177.196	106.122	34.1966	158.698
CP009208	5292931	5302422	-	9492	AIK83646.1	irp1	VK055_5120	-	-	methyltransferase domain protein	1439.6	1445.25	1465.75	1144.22	1278.97	1352.24	1783.49	1204.97	1050.79
CP009208	5302510	5308617	-	6108	AIK83647.1	irp2	VK055_5121	-	-	amino acid adenylation domain protein	839.957	628.195	651.623	441.86	1206.67	606.169	864.349	787.993	623.786
CP009208	5308808	5309767	-	960	AIK83648.1	ybtA	VK055_5122	-	-	bacterial regulatory helix-turn-helix, AraC family protein	181.925	119.903	111.909	37.3553	127.927	185.265	77.2215	160.834	64.0004
CP009208	5310024	5311736	+	1713	AIK83649.1	ybtP	VK055_5123	-	-	ABC transporter family protein	462.357	294.57	285.637	117.567	85.2519	223.746	381.252	125.682	130.679
CP009208	5311723	5313525	+	1803	AIK83650.1	ybtQ	VK055_5124	-	-	ABC transporter family protein	235.374	149.735	153.459	166.416	29.6272	126.823	127.392	138.184	61.756
CP009208	5313539	5314798	+	1260	AIK83651.1	ybtX	VK055_5125	-	-	major Facilitator Superfamily protein	318.368	238.437	228.669	203.771	130.772	206.502	248.889	289.237	92.7426
CP009208	5314826	5316130	+	1305	AIK83652.1	ybtS	VK055_5126	-	-	salicylate synthase	612.903	389.325	377.206	725.021	560.956	483.678	705.744	409.109	583.822
CP009208	5316324	5317586	-	1263	AIK83653.1	int2	VK055_5127	-	-	CP4-like integrase	93.2893	62.6898	67.1022	54.1036	183.65	125.464	30.7499	167.306	156.309
CP009208	5317748	5317823	-	76	-	-	VK055_5128	-	-	tRNA-Asn	0	0	0	0	0	0	0	0	0
CP009208	5317829	5317981	+	153	AIK83654.1	-	VK055_5129	-	-	hypothetical protein	27.6413	14.6997	20.413	53.6931	0.981035	41.1135	221.26	16.032	14.8417
CP009208	5318016	5319452	+	1437	AIK83655.1	-	VK055_5130	-	-	MATE efflux family protein	153.014	146.708	152.156	192.441	121.158	396.779	127.277	207.533	210.68
CP009208	5319581	5319656	+	76	-	-	VK055_5131	-	-	tRNA-Asn	0	0	0	0	0	0	0	0	0
CP009208	5319818	5321272	-	1455	AIK83656.1	amn	VK055_5132	-	-	AMP nucleosidase	312.939	316.115	328.417	134.315	461.577	244.217	606.328	254.526	572.094
CP009208	5321402	5321647	-	246	AIK83657.1	-	VK055_5133	-	-	polymyxin resistance PmrD family protein	8.95521	10.5204	10.2065	18.2261	1.56966	0	0	5.0008	0
CP009208	5321920	5323542	+	1623	AIK83658.1	-	VK055_5134	-	-	alpha/beta hydrolase family protein	82.6418	175.531	172.714	71.0982	9.71224	52.1563	74.3315	144.876	99.6205
CP009208	5324505	5325482	-	978	AIK83659.1	-	VK055_5135	-	-	quinone oxidoreductase, YhdH/YhfP family protein	77.7059	183.818	187.047	52.1332	55.7228	32.1093	120.572	52.9496	97.8105
CP009208	5325479	5326183	-	705	AIK83660.1	-	VK055_5136	-	-	regulatory protein TetR family	17.5579	32.2096	32.8634	5.66487	37.7698	8.15473	17.109	2.57394	13.0317
CP009208	5326774	5328408	+	1635	AIK83661.1	-	VK055_5137	-	-	na+/H+ antiporter	250.816	239.014	236.921	260.748	374.069	232.24	278.714	360.572	345.631
CP009208	5328503	5328578	-	76	-	-	VK055_5138	-	-	tRNA-Asn	0	0	0	0	0	0	0	0	0
CP009208	5328909	5329826	+	918	AIK83662.1	-	VK055_5139	-	-	nac transcriptional activator Nac transcriptional dual regulator	25.3849	29.3273	21.8607	0	0	15.6299	27.3975	0.147082	2.67875
CP009208	5329933	5330883	+	951	AIK83663.1	-	VK055_5140	-	-	cbl transcriptional activator	235.021	179.711	181.111	73.8896	49.0517	527.764	23.3514	188.412	218.716
CP009208	5331001	5331903	+	903	AIK83664.1	-	VK055_5141	-	-	putative L,D-transpeptidase ErfK/SrfK	268.586	188.358	218.679	253.277	233.29	519.694	405.529	154.363	245.576
CP009208	5332282	5332977	-	696	AIK83665.1	-	VK055_5142	-	-	lysR substrate binding domain protein	223.316	132.585	147.524	134.561	120.863	439.506	377.206	317.109	452.346
CP009208	5333386	5333461	-	76	-	-	VK055_5143	-	-	tRNA-Asn	0	0	0	0	0	0	0	0	0
CP009208	5333562	5334359	-	798	AIK83666.1	mtfA2	VK055_5144	-	-	protein mtfA	242.989	165.804	153.387	366.657	327.96	158.508	5.78005	110.532	72.109
CP009208	5334453	5334542	+	90	-	-	VK055_5145	-	-	tRNA-Ser	0	0	0	0	0	0	0	0	0
CP009208	5334655	5335647	-	993	AIK83667.1	-	VK055_5146	-	-	phage integrase family protein	385.568	201.256	214.988	680.605	305.102	664.356	353.624	1559.81	536.039
CP009208	5335649	5335876	-	228	AIK83668.1	-	VK055_5147	-	-	hypothetical protein	115.572	53.6826	58.2711	174.215	634.828	74.7517	141.727	366.529	214.951
CP009208	5336184	5336627	-	444	AIK83669.1	-	VK055_5148	-	-	hypothetical protein	111.693	68.8146	71.4454	137.599	16.1871	175.667	227.734	66.3341	64.7243
CP009208	5337018	5337632	-	615	AIK83670.1	-	VK055_5149	-	-	ead/Ea22-like family protein	82.1482	48.9269	51.6839	42.1992	88.6855	98.2815	77.2215	76.8505	131.838
CP009208	5337651	5338367	-	717	AIK83671.1	-	VK055_5150	-	-	C-5 cytosine-specific DNA methylase family protein	176.002	126.821	133.77	125.12	51.1119	120.282	55.2573	63.9073	382.916
CP009208	5338360	5338698	-	339	AIK83672.1	-	VK055_5151	-	-	hypothetical protein	148.431	90.0715	96.9254	237.596	40.0262	42.2177	777.186	150.245	307.911
CP009208	5338773	5338907	-	135	AIK83673.1	-	VK055_5152	-	-	hypothetical protein	75.802	41.8652	45.8206	20.0323	74.4605	38.735	22.0798	146.126	73.1226
CP009208	5338904	5339689	-	786	AIK83674.1	-	VK055_5153	-	-	hypothetical protein	159.078	89.1348	99.7485	114.857	256.933	217.884	918.797	220.182	303.423
CP009208	5339689	5340003	-	315	AIK83675.1	-	VK055_5154	-	-	hypothetical protein	49.7825	36.0286	23.8151	87.1897	60.1374	222.641	8.67008	68.9081	606.049
CP009208	5340076	5340993	-	918	AIK83676.1	-	VK055_5155	-	-	exonuclease, RdgC family protein	104.854	53.9709	47.7027	206.563	31.1969	241.584	222.879	173.925	135.168
CP009208	5341708	5341968	-	261	AIK83677.1	-	VK055_5156	-	-	peptidase S24-like family protein	12.4104	3.96315	6.80432	0.903095	0	0	16.9934	0.147082	0
CP009208	5342721	5343239	+	519	AIK83678.1	-	VK055_5157	-	-	hypothetical protein	179.316	117.669	111.837	220.191	301.08	497.184	180.106	233.346	250.789
CP009208	5343646	5344629	+	984	AIK83679.1	-	VK055_5158	-	-	bacterial regulatory, gntR family protein	168.809	95.8361	86.6466	129.471	225.736	99.8105	216.405	61.7746	236.237
CP009208	5344626	5345435	+	810	AIK83680.1	dam2	VK055_5159	-	-	DNA adenine methylase family protein	420.26	260.775	236.486	898.251	175.115	388.284	776.03	336.451	391.314
CP009208	5345637	5345822	+	186	AIK83681.1	-	VK055_5160	-	-	endodeoxyribonuclease RusA family protein	118.181	69.0308	57.692	65.926	18.3453	1238.33	67.511	16.2526	92.6702
CP009208	5345835	5346815	+	981	AIK83682.1	-	VK055_5161	-	-	hypothetical protein	39.9811	19.3834	25.9143	29.0632	2.45259	125.549	22.4266	82.8073	48.0003
CP009208	5346829	5347407	+	579	AIK83683.1	-	VK055_5162	-	-	phage antitermination Q family protein	166.2	100.448	102.065	422.402	54.1531	54.0251	1726.04	363.44	248.472
CP009208	5347592	5347726	+	135	AIK83684.1	-	VK055_5163	-	-	hypothetical protein	15.0194	5.76458	7.60058	4.10498	20.3074	19.5374	26.1258	77.5859	13.6833
CP009208	5348729	5348908	+	180	AIK83685.1	-	VK055_5164	-	-	hypothetical protein	182.348	108.878	103.44	226.349	376.521	291.192	65.199	101.781	239.277
CP009208	5348908	5349537	+	630	AIK83686.1	-	VK055_5165	-	-	chitinase class I family protein	200.329	105.78	100.69	272.817	66.7104	32.449	556.966	135.389	534.302
CP009208	5349540	5349815	+	276	AIK83687.1	-	VK055_5166	-	-	hypothetical protein	5.50005	3.0264	3.25739	138.995	0	0	0	0	63.204
CP009208	5349808	5349960	+	153	AIK83688.1	-	VK055_5167	-	-	hypothetical protein	164.861	87.6216	91.8584	100.572	159.124	362.716	240.103	104.649	79.2765
CP009208	5350318	5350563	+	246	AIK83689.1	-	VK055_5168	-	-	hypothetical protein	40.8978	27.67	23.1637	0	52.8778	20.4718	11.5601	101.487	78.6249
CP009208	5351536	5351745	+	210	AIK83690.1	-	VK055_5169	-	-	hypothetical protein	60.7826	30.6243	33.6597	10.0161	26.3898	70.8443	2.65882	15.1495	68.9235
CP009208	5352038	5352301	+	264	AIK83691.1	-	VK055_5170	-	-	hypothetical protein	29.9682	22.8421	18.9652	73.3149	20.6998	0	0	12.7962	134.227
CP009208	5352311	5353843	+	1533	AIK83692.1	-	VK055_5171	-	-	phage Terminase family protein	355.67	213.722	203.116	363.619	318.051	204.633	361.369	432.275	471.46
CP009208	5353846	5355123	+	1278	AIK83693.1	-	VK055_5172	-	-	phage portal protein, HK97 family	351.651	199.382	198.194	554.172	653.565	453.862	382.639	258.644	370.102
CP009208	5355141	5355809	+	669	AIK83694.1	-	VK055_5173	-	-	phage prohead protease, HK97 family	348.971	195.563	189.218	248.023	544.082	330.522	147.276	646.574	249.124
CP009208	5355821	5356984	+	1164	AIK83695.1	-	VK055_5174	-	-	phage major capsid protein, HK97 family	358.42	215.667	236.269	149.339	257.031	43.0672	425.065	233.493	279.603
CP009208	5357211	5357537	+	327	AIK83696.1	-	VK055_5175	-	-	phage gp6-like head-tail connector family protein	58.9493	34.5875	31.0538	3.85868	108.306	177.111	8.43888	4.04476	49.5206
CP009208	5357598	5357810	+	213	AIK83697.1	-	VK055_5176	-	-	hypothetical protein	23.0579	11.4571	10.6408	96.1386	0.784828	6.03111	0	20.8121	15.7105
CP009208	5358137	5358676	+	540	AIK83698.1	-	VK055_5177	-	-	hypothetical protein	118.604	77.9659	65.2926	34.8923	144.703	282.782	100.342	205.695	168.616
CP009208	5358727	5358858	-	132	AIK83699.1	-	VK055_5178	-	-	hypothetical protein	6.76929	4.97195	6.65955	0	0	0	21.9642	0.220623	5.2851
CP009208	5359095	5359586	+	492	AIK83700.1	-	VK055_5179	-	-	structural protein 3	139.758	81.9291	74.1961	128.65	31.7855	270.295	12.4849	224.521	233.558
CP009208	5359630	5359983	+	354	AIK83701.1	-	VK055_5180	-	-	hypothetical protein	126.008	76.2365	87.66	177.828	455.396	97.6869	294.089	41.6978	153.992
CP009208	5360016	5360279	+	264	AIK83702.1	-	VK055_5181	-	-	hypothetical protein	37.1606	21.2569	23.236	103.281	0	15.7149	123.346	27.3573	0.289594
CP009208	5360857	5363304	+	2448	AIK83703.1	-	VK055_5182	-	-	phage tail tape measure protein, lambda family	94.9111	54.9076	48.5713	93.7577	216.612	33.6383	83.0016	141.861	253.757
CP009208	5364500	5364646	+	147	AIK83704.1	-	VK055_5183	-	-	hypothetical protein	6.62827	2.81023	3.61932	0	0	4.50209	1.96522	8.01599	4.63351
CP009208	5364643	5366694	+	2052	AIK83705.1	-	VK055_5184	-	-	putative kinase domain protein	48.9364	37.4698	34.1664	14.6137	47.4821	53.4305	103.81	98.0304	8.47064
CP009208	5366778	5367710	+	933	AIK83706.1	-	VK055_5185	-	-	phage tail family protein	0	0	0	0	0	0	0	0	0
CP009208	5367786	5369564	+	1779	AIK83707.1	-	VK055_5186	-	-	hypothetical protein	0	0	0	0	0	0	0	0	0
CP009208	5369624	5370127	+	504	AIK83708.1	-	VK055_5187	-	-	hypothetical protein	0	0	0	0	0	0	0	0	0
CP009208	5370312	5370926	-	615	AIK83709.1	-	VK055_5188	-	-	hypothetical protein	0	0	0	0	0	0	0	0	0
CP009208	5370939	5373092	-	2154	AIK83710.1	-	VK055_5189	-	-	hypothetical protein	0	0	0	0	0	0	0	0	0
CP009208	5373183	5373761	+	579	AIK83711.1	-	VK055_5190	-	-	resolvase, N terminal domain protein	0	0	0	0	0	0	0	0	0
CP009208	5374612	5374737	+	126	AIK83712.1	-	VK055_5191	-	-	helix-turn-helix domain of resolvase family protein	0	0	0	0	0	0	0	0	0

### Sheet: Table S3. Down in both sedative
Locus_Tag	Gene	Description	Input Counts	log2FC_Propofol	Adj_p_Propofol	log2FC_KX	Adj_p_KX
VK055_3205	ilvD	dihydroxy-acid dehydratase	678.6	-3.69	0	-1.87	0.00276
VK055_3015	-	periplasmic binding and sugar binding domain of LacI family protein	670.1	-1.96	0.03498	-2.99	0
VK055_3395	uhpC	uhpC	664.5	-2.29	0	-1.75	0
VK055_3229	argC	N-acetyl-gamma-glutamyl-phosphate reductase	560.8	-2.51	0	-2.03	0
VK055_2494	leuB	3-isopropylmalate dehydrogenase	545.9	-6.72	0	-7.02	0
VK055_3208	ilvB3	acetolactate synthase%2C large subunit%2C biosynthetic type	538.4	-2.09	0.00744	-2.67	0
VK055_3607	prlC	oligopeptidase A	531.7	-1.94	0	-2.16	0
VK055_3230	argE	acetylornithine deacetylase	513.9	-1.38	0.02722	-1.79	0.00716
VK055_3243	metB	O-succinylhomoserine (thiol)-lyase	500.8	-6.42	0	-7.43	0
VK055_2571	thrB	homoserine kinase	484.1	-2.82	0.00744	-2.58	0.00891
VK055_3204	-	bacterial regulatory helix-turn-helix%2C lysR family protein	459.3	-2.94	0.00541	-2.21	0.01196
VK055_3627	arnT	4-amino-4-deoxy-L-arabinose (L-Ara4N) transferase	450	-1.42	0.01985	-1.51	0.02302
VK055_3618	nikC	nickel ABC transporter%2C permease subunit NikC	440	-2.45	0.02493	-2.82	0.00716
VK055_3202	ilvC	ketol-acid reductoisomerase	439.6	-7.25	0	-7.8	0
VK055_3206	ilvE	branched-chain amino acid aminotransferase	405.3	-8.06	0	-8.3	0
VK055_3853	-	glutamate synthase (NADPH) large chain glutamatesynthase%2C large subunit	400.6	-6.43	0	-7.4	0
VK055_4302	-	GHMP kinase N terminal domain protein	364.3	-2.21	0.02345	-2.31	0.0206
VK055_3875	mlaC	mlaC	354.1	-5.03	0	-4.29	0
VK055_4388	-	relA/SpoT family protein	349.7	-1.96	0	-3.08	0
VK055_3181	-	wzyE family protein	345.9	-2.23	0	-3.47	0
VK055_3227	argH	argininosuccinate lyase	340.3	-2.59	0.02493	-3.3	0.00891
VK055_3852	gltD	glutamate synthase (NADPH) small chain glutamatesynthase%2C small subunit	317.8	-7.37	0	-7.32	0
VK055_3297	ntrC	nitrogen regulation protein NR	311.1	-2.38	0.01314	-2.43	0.03033
VK055_2977	-	HAMP domain protein	302.9	-2.28	0.02635	-1.94	0.03378
VK055_3604	gor	glutathione-disulfide reductase	294.1	-4.51	0	-3.69	0
VK055_3088	purD	phosphoribosylamine--glycine ligase	291.4	-7.35	0	-7.17	0
VK055_3898	argG	argininosuccinate synthase	287.6	-2.21	0	-2.78	0
VK055_3026	uvrA	excinuclease ABC subunit A	287.5	-0.9	0.04606	-1.04	0.01663
VK055_3592	pqqL	insulinase family protease	279.8	-2.04	0.00941	-3.15	0
VK055_4273	lysA	diaminopimelate decarboxylase	279.2	-2.26	0.00294	-3.16	0
VK055_3849	sspA	stringent starvation protein A	276.9	-2.38	0.00941	-3.05	0.00503
VK055_4086	-	branched-chain amino acid transport system / permease component family protein	268.3	-2.34	0	-1.77	0.00276
VK055_2460	nadC	nicotinate-nucleotide diphosphorylase	265.1	-4.44	0	-4.16	0
VK055_3254	pfkA	6-phosphofructokinase	263.8	-4.56	0	-7.51	0
VK055_3142	tatC	twin arginine-targeting protein translocase TatC	261.3	-4.01	0	-3.55	0
VK055_3696	ompR	ompR	258.5	-7.19	0	-6.9	0.01196
VK055_3513	yibP	envC murein hydrolase	253.9	-4.38	0	-4.24	0
VK055_3163	uvrD	DNA helicase II	252.9	-1.82	0.00541	-2.36	0
VK055_1594	-	amino ABC transporter%2C permease%2C 3-TM region%2C His/Glu/Gln/Arg/opine family domain protein	252.3	-2.76	0.02958	-3.47	0.0105
VK055_2418	-	type II secretion system (T2SS)%2C N family protein	251.7	-3.78	0.00541	-3.58	0.00716
VK055_0137	dsbB	dsbBreduced	249.9	-6.07	0	-7.24	0
VK055_4601	nadB	L-aspartate oxidase	247.7	-3.47	0	-2.96	0
VK055_3823	-	hypothetical protein	240.7	-1.61	0	-1.63	0
VK055_1782	tolB	tol-Pal system beta propeller repeat protein TolB	236.6	-7.45	0	-7.29	0
VK055_1995	-	sugar (and other) transporter family protein	233.7	-3.1	0	-2.42	0.00716
VK055_3873	mlaE	mlaE	228.3	-5.44	0.00744	-5	0
VK055_4504	emrR	emrR transcriptional repressor MprA transcriptional repressor	223.8	-4.43	0	-6.02	0.00276
VK055_3502	-	putative lipopolysaccharide biosynthesis proteinWalW	217.3	-7.06	0	-7.04	0
VK055_4709	-	glutamate synthase%2C small subunit domain protein	215.7	-1.67	0.00541	-1.48	0.03268
VK055_4685	purN	phosphoribosylglycinamide formyltransferase	213.8	-5.21	0.00294	-5.04	0.00503
VK055_2493	leuA	2-isopropylmalate synthase	212.2	-5.79	0	-6.82	0
VK055_1196	trpB	tryptophan synthase%2C beta subunit	210.7	-7.13	0	-6.9	0
VK055_3141	rfaH	transcriptional activator RfaH	204.4	-7.1	0	-6.99	0
VK055_3822	cafA	ribonuclease G	195.8	-1.24	0.03354	-1.42	0.0218
VK055_5102	iroC	lipid A export permease/ATP-binding protein MsbA	193.8	-4.05	0	-4.35	0
VK055_2588	serB	phosphoserine phosphatase SerB	192.1	-6.83	0.00294	-7.31	0
VK055_3137	fre	NAD(P)H-flavin reductase	191.7	-4.23	0	-3.01	0.01196
VK055_2507	thiP	thiamine/thiamine pyrophosphate ABC transporter%2Cpermease protein	189.3	-2.55	0.03594	-2.55	0.04607
VK055_2570	thrC	threonine synthase	186.1	-3.11	0.00941	-3.52	0.00503
VK055_3086	purH	phosphoribosylaminoimidazolecarboxamide formyltransferase/IMP cyclohydrolase	182.4	-6.5	0	-5.91	0
VK055_2496	leuD	leuD	181.5	-6.88	0	-5.53	0
VK055_3549	-	ABC transporter family protein	178.8	-1.88	0.02635	-1.83	0.04383
VK055_3728	-	glutamine amidotransferase of anthranilate synthase/aminodeoxychorismate synthase family protein	177.8	-7.06	0.01659	-6.94	0.03166
VK055_1783	tolA	protein TolA	177.4	-6.95	0	-6.42	0
VK055_3303	-	DSBA-like thioredoxin domain protein	173.9	-7.23	0	-6.46	0
VK055_2794	pepA	pepA Transcriptional Repressor%2C Aminopeptidase A/I	172.4	-6.31	0	-6.84	0
VK055_1906	phyK	3-phytase	171.8	-2.33	0.03354	-2.65	0.02412
VK055_3499	-	glycosyl transferases group 1 family protein	171.8	-6.92	0	-6.74	0
VK055_2420	hrpB	ATP-dependent helicase HrpB	168.7	-2.18	0.04308	-2.9	0.00503
VK055_4619	purL	phosphoribosylformylglycinamidine synthase	167.8	-6.3	0	-6.35	0
VK055_1593	-	amino ABC transporter%2C permease%2C 3-TM region%2C His/Glu/Gln/Arg/opine family domain protein	167.6	-4.09	0.0325	-3.68	0.03268
VK055_4011	uppP	undecaprenyl-diphosphatase UppP	166.7	-4.46	0	-4.11	0
VK055_1195	-	indole-3-glycerol phosphate synthase / phosphoribosylanthranilate isomerase	166.2	-5.65	0	-6.33	0
VK055_3187	rfbB	dTDP-glucose 4%2C6-dehydratase	162.9	-1.71	0.03594	-2.41	0.00891
VK055_2534	carA	carA	160.4	-5.33	0	-5.34	0
VK055_3874	mlaD	mlaD	156.6	-4.44	0	-4.76	0.00276
VK055_2153	clpX	ATP-dependent Clp protease%2C ATP-binding subunit ClpX	155	-2.5	0	-4.74	0
VK055_4578	tyrA	tyrA	154.3	-6.75	0	-6.83	0
VK055_2215	phoR	phosphate regulon sensor kinase PhoR	152.1	-6.21	0	-6.16	0.00276
VK055_0991	manA	mannose-6-phosphate isomerase%2C class I	147.6	-6.52	0	-6.1	0
VK055_3872	mlaF	mlaF	146.3	-5.54	0	-6.18	0
VK055_3258	cpxA	sensory histidine kinase in two-component regulatory system with CpxR	146.3	-1.88	0.04487	-2.85	0
VK055_3061	-	phosphoglucose isomerase family protein	145.3	-4.29	0	-4.66	0
VK055_1197	trpA	tryptophan synthase%2C alpha subunit	144.9	-6.84	0	-5.92	0.01789
VK055_3504	-	O-Antigen ligase family protein	144.1	-6.29	0	-5.89	0
VK055_3301	polA	DNA polymerase I%2C 3' -- 5' polymerase%2C 5' -- 3' and 3' -- 5' exonuclease	142.5	-3.3	0	-4.5	0
VK055_2000	-	xylose isomerase-like TIM barrel family protein	133.2	-2.42	0.02823	-2.55	0.01663
VK055_5101	iroD	esterase family protein	130.9	-2.11	0.00294	-1.8	0.03268
VK055_3791	aroE	dehydroshikimate reductase	129.8	-5.82	0	-6.4	0
VK055_3231	ppc	ppc	126.9	-5.2	0	-4.78	0
VK055_4651	pbpC	penicillin-binding protein 1C	123.3	-2.13	0.00744	-2.51	0
VK055_1193	trpE	anthranilate synthase component I	122.5	-3.05	0	-6.17	0
VK055_1785	tolQ	protein TolQ	122.2	-3.48	0.00294	-2.98	0.02771
VK055_4135	serA	serA	119.9	-3.27	0.0371	-5.96	0
VK055_3143	tatB	twin arginine-targeting protein translocase TatB	116.8	-5.59	0.02722	-5.02	0.02302
VK055_4686	purM	phosphoribosylformylglycinamidine cyclo-ligase	116.3	-6.25	0	-6.33	0
VK055_1868	dacC	penicillin-binding protein 6	112.8	-2.82	0.01314	-3.49	0.00276
VK055_3092	hupA	DNA-binding protein HU-%26alpha	109	-4.94	0.00744	-5.71	0.0105
VK055_5044	hisD	hisD	105.4	-5.92	0.01985	-6.17	0.01927
VK055_3642	ftsX	putative protein insertion permease FtsX	104	-6.15	0	-6.14	0
VK055_5012	galF	regulatory protein GalF	104	-6.35	0	-4.93	0
VK055_5039	hisF	imidazole glycerol phosphate synthase%2C HisF subunit	103.1	-6.07	0	-5.89	0.00503
VK055_4701	purC	phosphoribosylaminoimidazolesuccinocarboxamide synthase	102.3	-6.34	0	-6.16	0
VK055_3188	-	nucleotide sugar dehydrogenase family protein	99.1	-4.33	0.00541	-3.6	0.00891
VK055_0496	slyA	transcriptional regulator slyA	97.6	-6.5	0.00541	-6	0.02533
VK055_3711	damX	cell division protein DamX	97.2	-4.49	0	-3.88	0.00276
VK055_4896	-	type I phosphodiesterase / nucleotide pyrophosphatase family protein	96.7	-5.93	0	-4.95	0
VK055_1194	trpD	anthranilate synthase component II	94.6	-6.1	0	-5.89	0
VK055_1366	ptsG	ptsG	94.3	-1.71	0.00541	-1.9	0.00276
VK055_4125	tkt3	transketolase	93.9	-2.32	0	-2.93	0
VK055_3505	-	putative glycosyltransferase	93.6	-5.91	0	-6.32	0
VK055_1336	tkt	transketolase	93.6	-2.06	0	-2.43	0
VK055_4811	purF	amidophosphoribosyltransferase	92.4	-5.93	0	-5.92	0
VK055_4025	tolC	tolC outer membrane channel	92.3	-5.76	0	-5.69	0
VK055_4579	pheA	pheA	92.1	-6.12	0	-6.02	0
VK055_1050	-	dicarboxylate transport family protein	91.7	-1.4	0.02823	-1.71	0.00891
VK055_4467	hypF	carbamoyltransferase HypF	91.6	-1.74	0.03594	-2.84	0
VK055_1802	gltA	citrate (Si)-synthase	90.9	-5.38	0	-4.27	0
VK055_2216	phoB	phosphate regulon transcriptional regulatory protein PhoB	90.7	-4.89	0.00294	-5.76	0
VK055_4658	yfgL	outer membrane assembly lipoprotein YfgL	88.8	-4.48	0	-4.32	0
VK055_1772	nadA	quinolinate synthetase complex%2C A subunit	88.5	-4.77	0	-5.36	0
VK055_3845	-	hypothetical protein	87.4	-4.47	0.00294	-5.54	0
VK055_4794	aroC	chorismate synthase	86	-6.11	0	-6.04	0
VK055_3257	cpxR	response regulator	84.5	-5.54	0	-3.99	0
VK055_3327	gidA	tRNA uridine 5-carboxymethylaminomethyl modification enzyme GidA	83.7	-4.07	0	-4.41	0
VK055_3713	rpe	ribulose-phosphate 3-epimerase	83	-5.68	0	-3.98	0
VK055_1549	serC	phosphoserine transaminase	82.4	-6.15	0	-5.79	0
VK055_4810	-	colicin V production family protein	79.4	-5.95	0	-4.84	0.00891
VK055_0122	pabB	aminodeoxychorismate synthase%2C component I	78.8	-4.6	0	-4.41	0
VK055_0297	ppsA	phosphoenolpyruvate synthase	76.7	-4.96	0	-5.58	0
VK055_5005	-	his Kinase A domain protein	75	-1.65	0.01985	-1.52	0.02533
VK055_4577	-	3-deoxy-7-phosphoheptulonate synthase	74.3	-3.08	0.02722	-3.18	0.0105
VK055_5042	hisB	hisB	73.2	-5.36	0.00541	-5.63	0
VK055_5014	wzi	capsule assembly Wzi family protein	66.7	-5.33	0	-5.18	0
VK055_5040	hisA	1-(5-phosphoribosyl)-5-[(5- phosphoribosylamino)methylideneamino]imidazole-4- carboxamide isomerase	64.2	-5.21	0.00294	-5.27	0.00716
VK055_1781	pal	peptidoglycan-associated lipoprotein	62.8	-5.28	0	-5.19	0
VK055_2084	copA	copper-translocating P-type ATPase	62.1	-2.91	0.01985	-3.44	0
VK055_1548	aroA	3-phosphoshikimate 1-carboxyvinyltransferase	61.2	-5.32	0	-5.24	0
VK055_4692	hda	dnaA regulatory inactivator Hda	60.1	-2.42	0.04209	-2.45	0.03268
VK055_5043	hisC	histidinol-phosphate transaminase	59.2	-5.56	0	-5	0
VK055_0140	fadR	fatty acid metabolism transcriptional regulator FadR	59.1	-4.56	0	-3.63	0
VK055_2911	genX	EF-P lysine aminoacylase GenX	58.5	-3.39	0	-3.21	0.00716
VK055_3357	trmE	tRNA modification GTPase TrmE	55.8	-3.81	0.00294	-5.08	0
VK055_3865	rpoN	RNA polymerase sigma-54 factor	55	-5.09	0	-4.03	0
VK055_1359	-	NADH dehydrogenase II	54.6	-2.04	0	-2.13	0
VK055_5045	hisG	ATP phosphoribosyltransferase	52.7	-4.34	0	-3.2	0
VK055_0102	-	putative structural transport element	50.6	-4.95	0.01837	-4.7	0.02412
VK055_0359	-	fecCD transport family protein	44.9	-2.43	0.01985	-2.78	0.00503
VK055_0072	ruvB	holliday junction DNA helicase RuvB	44.6	-4.45	0	-4.52	0
VK055_0103	-	tail-specific protease	42.8	-2.66	0.00744	-3.1	0
VK055_5015	wza	putative outer membrane lipoprotein Wza	40	-4.76	0	-4.52	0
VK055_4294	recC	exodeoxyribonuclease V%2C gamma subunit	39	-4.13	0	-4.57	0
VK055_3344	pstA	phosphate ABC transporter%2C permease protein PstA	37	-3.3	0.04095	-4.38	0
VK055_2887	purA	adenylosuccinate synthase	35.6	-4.24	0	-4.66	0
VK055_4485	recA	protein RecA	35.4	-4.29	0	-2.84	0.01663
VK055_1392	pyrC	dihydroorotase%2C homodimeric type	33.6	-2.33	0.00541	-2.4	0.01196
VK055_4805	truA	tRNA pseudouridine(38-40) synthase	32.5	-4.25	0	-4.32	0
VK055_2895	miaA	tRNA dimethylallyltransferase	25.9	-3.48	0.00941	-3.92	0.00891
VK055_5007	-	3-methyl-adenine DNA glycosylase II%2C inducible	25.3	-3.79	0.01985	-3.79	0.01347
VK055_4296	recB	exodeoxyribonuclease V%2C beta subunit	24.8	-3.14	0	-2.97	0
VK055_4748	-	PTS enzyme I	24.1	-3.24	0	-4.11	0
VK055_3710	aroB	3-dehydroquinate synthase	23.7	-4.13	0	-3.55	0.03753
VK055_3398	-	helix-turn-helix family protein	23.2	-4.35	0.02635	-4.49	0.00276
VK055_0674	pqqF	coenzyme PQQ biosynthesis protein PqqF	23	-2.51	0.00294	-2.15	0.00891
VK055_3166	-	hypothetical protein	21.4	-3.42	0.02722	-2.93	0.04839
VK055_4312	-	putative propanediol utilization protein	20.6	-4.13	0.01314	-3.92	0.0473
VK055_0270	-	tonB protein energy transducer	19.3	-3.42	0	-3.47	0
VK055_3165	xerC	tyrosine recombinase XerC	19	-3.91	0.01488	-3.76	0.0218
VK055_3336	atpD	ATP synthase F1%2C beta subunit	18.2	-2.35	0	-3.53	0
VK055_3709	-	shikimate kinase family protein	18.1	-3.54	0	-4.16	0
VK055_0071	ruvA	holliday junction DNA helicase RuvA	17.7	-3.77	0.00541	-3.49	0.03753
VK055_3333	atpH	ATP synthase F1%2C delta subunit	17.5	-2.82	0.00744	-3.75	0
VK055_1951	betI	transcriptional repressor BetI	14.9	-3.41	0	-3.7	0
VK055_3463	tpiA2	triose-phosphate isomerase	14.2	-2.48	0.01314	-3.6	0
VK055_0751	fruA	PTS system%2C fructose subfamily%2C IIA component domain protein	14.1	-3.48	0.02493	-3.56	0.0105
VK055_4665	guaB	inosine-5'-monophosphate dehydrogenase	11.5	-2.6	0.00941	-2.47	0.01347
VK055_3501	-	putative lipopolysaccharide heptosyltransferase III	11.3	-3.12	0	-2.97	0
VK055_1870	lipB	lipoyl(octanoyl) transferase	10.4	-2.7	0.00294	-2.69	0
VK055_3848	rpsI	30S ribosomal subunit protein S9	8.7	-3.02	0	-3.16	0
VK055_2445	acnB	aconitate hydratase 2	8.6	-1.81	0.03111	-2.78	0
VK055_1563	ftsK	essential cell division protein FtsK	8.4	-2.44	0	-2.15	0
VK055_3346	phoU	phosphate transport system regulatory protein PhoU	7.8	-1.79	0.03991	-1.92	0.01927
VK055_4984	xylB3	xylulokinase	7.1	-2.46	0.00541	-2.46	0.00503
VK055_0250	galU	UTP-glucose-1-phosphate uridylyltransferase	7.1	-2.49	0	-2.73	0
VK055_2919	efp	translation elongation factor P	6.9	-2.52	0	-2.13	0.01196
VK055_5027	manC	mannose-1-phosphate guanylyltransferase/mannose-6-phosphate isomerase	6.8	-1.98	0.01139	-1.74	0.02771
VK055_5028	manB	phosphoglucomutase/phosphomannomutase%2C C-terminal domain protein	6.7	-2.3	0	-1.83	0.01196
VK055_2560	dnaK	chaperone protein DnaK	6.5	-2.65	0	-2.33	0
VK055_3962	-	branched-chain amino acid transport system / permease component family protein	5.8	-2.09	0.0438	-2.35	0
VK055_4638	iscR	iscR transcriptional regulator IscR transcriptional dual regulator	5.4	-2.33	0.00294	-2.44	0
VK055_0958	-	putative aTP-binding component of a transport system	3.2	-2.07	0	-1.81	0.00716
VK055_2452	aceE	pyruvate dehydrogenase (acetyl-transferring)%2C homodimeric type	2.6	-1.32	0	-1.23	0
VK055_3246	priA	primosomal protein N'	2.6	-0.9	0.00294	-0.91	0.01511
VK055_3746	dsrH	sulfur relay protein TusB/DsrH	2.5	-1.57	0.01314	-1.65	0.00503
VK055_2092	hemH	ferrochelatase	2.5	-1.15	0.00294	-1.18	0
VK055_3890	folP	dihydropteroate synthase	2.5	-1.57	0	-1.4	0
VK055_5025	wcaJ	undecaprenyl-phosphate glucose phosphotransferase	2.4	-1.34	0.02166	-1.29	0.01789
VK055_5022	wzx	polysaccharide biosynthesis family protein	2.3	-1.23	0.00294	-1.33	0
VK055_5019	-	glycosyl transferases group 1 family protein	2.1	-1.38	0	-1.21	0.02533
VK055_4012	cca	tRNA nucleotidyltransferase	1.9	-1.09	0	-1.27	0
VK055_5030	-	polysaccharide biosynthesis family protein	1.8	-0.97	0	-1.04	0.00276
VK055_3507	rfaF	lipopolysaccharide heptosyltransferase II	1.7	-0.97	0.00541	-0.89	0.01347
VK055_3145	ubiB	2-polyprenylphenol 6-hydroxylase	1.7	-0.86	0	-0.66	0.0206
VK055_0113	-	hypothetical protein	1.6	-1.23	0.03594	-1.19	0.02302
VK055_2396	hemL	glutamate-1-semialdehyde-2%2C1-aminomutase	1.6	-1.09	0.01488	-0.99	0.02302
VK055_4603	rpoE	RNA polymerase sigma factor RpoE	1.4	-0.89	0.02823	-1.17	0
VK055_4390	pyrG	CTP synthase	1.3	-0.6	0.04487	-0.66	0.04165
VK055_1375	fabD	malonyl CoA-acyl carrier protein transacylase	1.3	-0.75	0.04095	-0.92	0.00276
VK055_0276	thrS	threonine--tRNA ligase	1.2	-0.83	0	-0.62	0.0105
VK055_4037	parC	DNA topoisomerase IV%2C A subunit	1.2	-0.68	0.02493	-0.77	0
VK055_2185	thiL	thiamine-monophosphate kinase	1.1	-0.75	0.02166	-0.72	0.0407
VK055_2476	murC	UDP-N-acetylmuramate--alanine ligase	1	-0.61	0.02823	-0.59	0.03864
VK055_3113	rplA	ribosomal protein L1	0.9	-0.73	0.01659	-0.79	0.0206
VK055_4038	-	1-acylglycerol-3-phosphate O-acyltransferases domain protein	0.9	-0.61	0.01837	-0.78	0
VK055_2065	cysS	cysteine--tRNA ligase	0.9	-0.71	0	-0.71	0.00276
VK055_1369	tmk	thymidylate kinase	0.9	-0.65	0.03354	-0.83	0
VK055_2484	ftsI2	essential cell division FtsI%3B penicillin-bindingprotein 3	0.8	-0.4	0.03811	-0.44	0.02658

### Sheet: Table S4. Up in both sedatives
Locus_Tag	Gene	Description	Input Counts	log2FC_Propofol	Adj_p_Propofol	log2FC_KX	Adj_p_KX
VK055_0265	cls	cardiolipin synthase	187.9	3.71	0	2.65	0.00891
VK055_2106	acrB	acrB RND-type permease	169	1.61	0.0438	1.8	0.02412

### Sheet: Table S5. Primer list
Name	Sequence (5’-3’)	Construct/Purpose1
wza_for	TCAATTAACAAGGCATTCCC	∆VK055_5015::kan (V)
wza_rev	CATTGTCTTACCTCGTGCTT	∆VK055_5015::kan (V)
Tn5pr_for	ggatttgaacgttgcgaAGCAACGGCCCGGAGGGT	Transposon-specific primer (V)
P7	AAGCAGAAGACGGCATACGA	∆VK055_4268::kan (V)
4628_up	TCATCGACCACATAAACTGG	∆VK055_4268::kan (V)
1993_KO_for	CGCTGCCCGGCAGAAAGGCGAGCATATTAGCGAAAACAGGTTTGTCATCAGTCTCAAGGAATGCCTATGtgtgtaggctggagctgcttc	∆VK055_1993::kan (P)
1993_KO_rev	CGCGACTGAGCGCGGCCTGAGTGGTTAGCGTTCTCAACGCGAGCTTATTTTTTCTCCACCTGCCCGTTGGAcatatgaatatcctcctta	∆VK055_1993::kan (P)
1993_ver_down	CCTTTTTAACGTCCACATGC	∆VK055_1993::kan (V)
1993_ver_up	AAAGGCGAGCATATTAGCG	∆VK055_1993::kan (V)
3462_KO_for	AGTTCTGGCGTTTACCTGTCTTACCTGTCGTCGTATTCTTGCTGAAAAAAACGACAGGAGACAGGCATGtgtgtaggctggagctgcttc	∆VK055_3462::kan (P)
3462_KO_rev	GGGAGCCCGGCCTAGCACAGCGCAAGCCGGGCTTTCTTTTGCCGTTACAGTTTCCCCAACAGCTGGTTGGAcatatgaatatcctcctta	∆VK055_3462::kan (P)
3462_ver_for	GAACATATGGGACGCTTCG	∆VK055_3462::kan (V)
3462_ver_rev	AGCGTAATTCGCTTTTCCC	∆VK055_3462::kan (V)
1930_KO_for	CGGTATTTACCTTATTGCATTGTTGATTCAGGAGTCCCGCAAAAAATGAGTGCTGTCCCCTCCCGTTTGtgtgtaggctggagctgcttc	∆VK055_1930::kan (P)
1930_KO_rev	CAGGTAGCCCGGCTCAGCGTAGCGCAAGCCGGGGAAAGAGGAGATTACCGGCGGCCCAGCGGGACGTTGGAcatatgaatatcctcctta	∆VK055_1930::kan (P)
1930_ver_up	ATCTCATTTATCGCGCTGG	∆VK055_1930::kan (V)
1930_ver_down	ATTCTGGGGTAACGGTTGA	∆VK055_1930::kan (V)
3638_KO_up	AAAGTGGCCGGACAGGTCGCCTACCGTCTTTACCAACGTGAGGCCCAAGGAGAGCACCATGCTGATTAA tgtgtaggctggagctgcttc	∆VK055_3638::kan (P)
3638_KO_down	GGGCACAGCGTTCGTGGCGTTTACGCCCGATCCCTGAGCCCTTTTCAGGACTATTTTTTCAGCGTCGCCTTcatatgaatatcctcctta	∆VK055_3638::kan (P)
3638_ver_down	GCAGTGAGATGCGCTATG	∆VK055_3638::kan (V)
3638_ver_up	AAGTCGAAAACGGCTTACC	∆VK055_3638::kan (V)
3875_KO_for	GCAGAAGGTCATACTGACGCGACGCCGGCAGCCGGCACGACGCATTAATTTCAGGAGAAATACGATATGtgtgtaggctggagctgcttc	∆VK055_3875::kan (P)
3875_KO_rev	CGCCAGCGTCTCGCCCTCGCGAGTCCAGCTCAGCTGCCCGCTCATTATTTTTTCTGTTCCAGGGTGTTGGAcatatgaatatcctcctta	∆VK055_3875::kan (P)
3875_ver_up	CACGACGCATTAATTTCAGG	∆VK055_3875::kan (V)
3875_ver_down	CACAAAATGCACTAACAGCG	∆VK055_3875::kan (V)
0094_KO_for	GCCAGAGGATTAAGCTTGTCAGTGGCTCGCTTTAAAATAGGGGGAAATCACAACGAGGTGTTTATCGTGtgtgtaggctggagctgcttc	∆VK055_0094::kan (P)
0094_KO_rev	TAAGCAAACGCCATGTTGTAATTCGGCTTCACCGACAGCGCAATTTAGTCACCGGCATGCCGCTGGTTGGAcatatgaatatcctcctta	∆VK055_0094::kan (P)
0094_ver_down	AAACGCCATGTTGTAATTCG	∆VK055_0094::kan (V)
0094_ver_up	CAAATATAGTCCGCCAGAGG	∆VK055_0094::kan (V)
4323_KO_for	GCTCCGCACTATAGCGCAAGTTATGATACGGTAAGCAACCGGTTACGCGATTAAGACAGGAACCCCATGtgtgtaggctggagctgcttc	∆VK055_4623::kan (P)
4323_KO_rev	GTAAGCGCAGCGCCACCCGGCAATACTGCAGCGAGCGGCGAGCGTTAAATCGCCGCGTCGTCTTCGTTGGAcatatgaatatcctcctta	∆VK055_4623::kan (P)
4623_ver_up	TCAGTTTGAGCTGAACTACC	∆VK055_4623::kan (V)
4623_ver_down	ATGCAGTATTATCTCTGCGG	∆VK055_4623::kan (V)
1398_KO_for	TAAACGGCGGGCATGATATAGCAAAGCTAATTAATTTACATCCCTACATTTTACGCTACATTTCTCTCAtgtgtaggctggagctgcttc	∆VK055_1398::kan (P)
1398_KO_rev	AGGCCGATACCCAGCCACAGCAGCCAATAGCGCGGATGCAACAGCGCCGGAGAAAATTTAGGCAAATGAGTcatatgaatatcctcctta	∆VK055_1398::kan (P)
1398_ver_up	CAGATAGATGCGGCCAAAG	∆VK055_1398::kan (V)
1398_ver_down	AAGTTCATCACCACCATTCG	∆VK055_1398::kan (V)
AD_254	CCAGATCAATTCGCCTGCAGAC	pAD12 (P)
AD_255	TTGGTCCCACAGAATGAGCATCA	pAD12 (P)
AD_191	CTGGGTGTAGCGTCGTAAGCT	pAD12 (V)
AD_192	CAGCCGGAACACGGCG	pAD12 (V)
DAT_535	GGTACCTTTCTCCTCTTTAATTAATTC	pAD12b (P)
DAT_536	TAAAAACGACCTCCTGGATTTGC	pAD12b (P)
AD_258	TAAAAACGACCTCCTGGATTTG	pAD14/16/18 (P)
AD_259	GGTACCTTTCTCCTCTTTAATTAATTC	pAD14/16/18 (P)
AD_264	ttaaagaggagaaaggtaccGAAAAAGTGGCCGGACAG	pAD14 (P)
AD_265	aatccaggaggtcgtttttaCTATTTTTTCAGCGTCGCC	pAD14 (P)
AD_272	ttaaagaggagaaaggtaccAGTTATGATACGGTAAGCAACC	pAD16 (P)
AD_273	aatccaggaggtcgtttttaTTAAATCGCCGCGTCGTC	pAD16 (P)
AD_276	ttaaagaggagaaaggtaccAGGCCGAGGCAGAAGGTC	pAD18 (P)
AD_277	aatccaggaggtcgtttttaTTATTTTTTCTGTTCCAGGGTGATCGG	pAD18 (P)
DAT_529	GAAATCCAACATCGAAGAGGTTCG	attTn7 site (V)
DAT_530	CACTCTCCCGACCTGTCATAAAAC	attTn7 site (V)
1 Primers used for PCR during construction (P), or for verification by PCR and/or Sanger sequencing to verify insertion/orientation.
